# High-throughput field phenotyping reveals that selection in breeding has affected the phenology and temperature response of wheat in the stem elongation phase

**DOI:** 10.1101/2022.09.05.506627

**Authors:** Lukas Roth, Lukas Kronenberg, Helge Aasen, Achim Walter, Jens Hartung, Fred van Eeuwijk, Hans-Peter Piepho, Andreas Hund

**Affiliations:** ETH Zurich, Institute of Agricultural Sciences, Universitätstrasse 2, 8092 Zurich, Switzerland; Agroscope, Earth Observation of Agroecosystems Team, Division Agroecology and Environment, Reckenholzstrasse 191, 8046 Zurich, Switzerland; University of Hohenheim, Institute for Crop Science, Biostatistics Unit, Fruwirthstrasse 28, 70593 Stuttgart, Germany; Wageningen University and Research, Biometris, P.O. Box 16, 6700 AA Wageningen, The Netherlands

**Keywords:** Correlated response to selection, Genetic correlation, Genomic prediction, Growth dynamic, GWAS, Modeling, Trait extraction

## Abstract

Crop breeders increasingly need to mitigate the effects of climate change. Ideally, their selection strategies are based on an understanding of crop responses to environmental covariates such as temperature. In this study, the height of 352 varieties (European and Swiss) was repeatedly measured in multiple years. P-splines were used to model plant height as a function of time, from which the phenology parameters jointing (start) and end of stem elongation were derived. An asymptotic model was used to estimate the base-temperature of growth (*T*_min_), the steepness of the response (*lrc*), and the growth at optimum temperature (*r*_max_). Parameter *r*_max_ had the largest effect on final height, whereas the temperature-response parameters in the narrow sense (*T*_min_, *lrc*) were closely connected to phenology. Final height and *r*_max_ decreased from the more continental, eastern European countries towards the more maritime, western countries. For genotypes registered in Great Bitain, *T*_min_ was distinctly lower compared to most other regions. Integrating such analysis of in-season responsiveness to fluctuating environmental conditions in breeding will help to improve the genetic gain for climate adaptation. It can only be achieved based on high-throughput assessment of phenotypes in the field throughout the season.

**Highlight:** Wheat phenology and environmental responses have been affected by breeders’ selections since 1970. High throughput field phenotyping methods reveal these developments, allowing to better adapt future varieties to climate change.

## Supplementary Materials 2 for "High-throughput field phenotyping reveals that selection in breeding has affected the phenology and temperature response of wheat in the stem elongation phase" (part 1 of 3)

### Sheet: Table_Gene_List_MTA_dist
ID	type	chr	pos	start	end	D1	D2	r2_thr	dist from downstram MTA	dist from upstream MTA	Pfam_des	Interpro_desc	GO_desc
TraesCS1A01G003300	gene	1A	1803876	1792119	1815634	Protein ROOT HAIR DEFECTIVE 3 homolog	NA	5.39115e+06	NA	-5382155	PF05879: Root hair defective 3 GTP-binding protein (RHD3)	IPR008803: RHD3/Sey1	NA
TraesCS1A01G003400	gene	1A	2162663	2161874	2163452	3'-N-debenzoyl-2'-deoxytaxol N-benzoyltransferase	NA	5.39115e+06	NA	-5023368	PF02458: Transferase family	IPR003480: Transferase	GO:0016747 MF: transferase activity, transferring acyl groups other than amino-acyl groups
TraesCS1A01G003500	gene	1A	2184954	2184426	2185482	Glutamyl-tRNA(Gln) amidotransferase subunit B, chloroplastic/mitochondrial	NA	5.39115e+06	NA	-5001077	NA	NA	NA
TraesCS1A01G003600	gene	1A	2233004	2229188	2236819	Protein kinase family protein	NA	5.39115e+06	NA	-4953027	PF13947: Wall-associated receptor kinase galacturonan-binding; PF00069: Protein kinase domain	IPR000719: Protein kinase domain; IPR001881: EGF-like calcium-binding domain; IPR008271: Serine/threonine-protein kinase, active site; IPR009030: Growth factor receptor cysteine-rich domain; IPR011009: Protein kinase-like domain; IPR017441: Protein kinase, ATP binding site; IPR018097: EGF-like calcium-binding, conserved site; IPR025287: Wall-associated receptor kinase, galacturonan-binding domain	GO:0004672 MF: protein kinase activity;GO:0005509 MF: calcium ion binding;GO:0005524 MF: ATP binding;GO:0006468 BP: protein phosphorylation;GO:0030247 MF: polysaccharide binding
TraesCS1A01G003700	gene	1A	2292298	2291980	2292617	F1F0-ATPase inhibitor protein	NA	5.39115e+06	NA	-4893733	PF04568: Mitochondrial ATPase inhibitor, IATP	IPR007648: Mitochondrial ATPase inhibitor	GO:0005739 CC: mitochondrion;GO:0032780 BP: negative regulation of ATPase activity;GO:0042030 MF: ATPase inhibitor activity
BS00100774_51	SNP	1A	2378260	2378260	2378260	--	--	5.39115e+06	NA	-4807771	NA	NA	NA
TraesCS1A01G003800	gene	1A	2378428	2377713	2379143	ATP-dependent zinc metalloprotease FtsH	NA	5.39115e+06	NA	-4807603	PF14363: Domain associated at C-terminal with AAA; PF00004: ATPase family associated with various cellular activities (AAA)	IPR003593: AAA+ ATPase domain; IPR003959: ATPase, AAA-type, core; IPR003960: ATPase, AAA-type, conserved site; IPR025753: AAA-type ATPase, N-terminal domain; IPR027417: P-loop containing nucleoside triphosphate hydrolase	GO:0005524 MF: ATP binding
TraesCS1A01G003900	gene	1A	2392498	2391500	2393497	receptor kinase 1	NA	5.39115e+06	NA	-4793533	PF00069: Protein kinase domain	IPR000719: Protein kinase domain; IPR008271: Serine/threonine-protein kinase, active site; IPR011009: Protein kinase-like domain	GO:0004672 MF: protein kinase activity;GO:0005524 MF: ATP binding;GO:0006468 BP: protein phosphorylation
TraesCS1A01G004000	gene	1A	2439975	2438702	2441248	NBS-LRR-like resistance protein	NA	5.39115e+06	NA	-4746056	PF00931: NB-ARC domain	IPR002182: NB-ARC; IPR011991: Winged helix-turn-helix DNA-binding domain; IPR027417: P-loop containing nucleoside triphosphate hydrolase; IPR032675: Leucine-rich repeat domain, L domain-like	GO:0043531 MF: ADP binding
TraesCS1A01G004100	gene	1A	2478069	2475369	2480769	Disease resistance protein (NBS-LRR class) family	NA	5.39115e+06	NA	-4707962	PF00931: NB-ARC domain	IPR002182: NB-ARC; IPR011991: Winged helix-turn-helix DNA-binding domain; IPR027417: P-loop containing nucleoside triphosphate hydrolase; IPR032675: Leucine-rich repeat domain, L domain-like	GO:0043531 MF: ADP binding
TraesCS1A01G004200	gene	1A	2540724	2540491	2540958	SNF1-related protein kinase regulatory subunit beta-2	NA	5.39115e+06	NA	-4645307	PF04739: 5'-AMP-activated protein kinase beta subunit, interaction domain	IPR006828: Association with the SNF1 complex (ASC) domain	GO:0005515 MF: protein binding
TraesCS1A01G004300	gene	1A	2560234	2550647	2569820	carboxyl-terminal peptidase, putative (DUF239)	NA	5.39115e+06	NA	-4625797	PF03080: Domain of unknown function (DUF239)	IPR004314: Neprosin	NA
TraesCS1A01G004400	gene	1A	2645250	2642680	2647820	Protein SAWADEE HOMEODOMAIN-like protein 2	NA	5.39115e+06	NA	-4540781	PF16719: SAWADEE domain	IPR001356: Homeobox domain; IPR009057: Homeobox domain-like; IPR032001: SAWADEE domain	GO:0003677 MF: DNA binding;GO:0003682 MF: chromatin binding
TraesCS1A01G004500	gene	1A	2664538	2662166	2666910	Protein sawadee homeodomain-like 2	NA	5.39115e+06	NA	-4521493	PF00046: Homeobox domain; PF16719: SAWADEE domain	IPR001356: Homeobox domain; IPR009057: Homeobox domain-like; IPR032001: SAWADEE domain	GO:0003677 MF: DNA binding;GO:0003682 MF: chromatin binding
TraesCS1A01G004600	gene	1A	2840393	2836909	2843877	Protein SAWADEE HOMEODOMAIN-like protein 2	NA	5.39115e+06	NA	-4345638	PF16719: SAWADEE domain	IPR001356: Homeobox domain; IPR009057: Homeobox domain-like; IPR032001: SAWADEE domain	GO:0003677 MF: DNA binding;GO:0003682 MF: chromatin binding
TraesCS1A01G004700	gene	1A	2849405	2847859	2850951	carboxyl-terminal peptidase, putative (DUF239)	NA	5.39115e+06	NA	-4336626	PF03080: Domain of unknown function (DUF239)	IPR004314: Neprosin	NA
TraesCS1A01G004800	gene	1A	2936426	2934676	2938176	Protein kinase family protein	NA	5.39115e+06	NA	-4249605	PF13947: Wall-associated receptor kinase galacturonan-binding; PF07645: Calcium-binding EGF domain; PF00069: Protein kinase domain	IPR000719: Protein kinase domain; IPR000742: EGF-like domain; IPR001881: EGF-like calcium-binding domain; IPR008271: Serine/threonine-protein kinase, active site; IPR009030: Growth factor receptor cysteine-rich domain; IPR011009: Protein kinase-like domain; IPR017441: Protein kinase, ATP binding site; IPR025287: Wall-associated receptor kinase, galacturonan-binding domain	GO:0004672 MF: protein kinase activity;GO:0005509 MF: calcium ion binding;GO:0005515 MF: protein binding;GO:0005524 MF: ATP binding;GO:0006468 BP: protein phosphorylation;GO:0030247 MF: polysaccharide binding
TraesCS1A01G004900	gene	1A	2943536	2942044	2945027	F-box/LRR-repeat protein	NA	5.39115e+06	NA	-4242495	PF13516: Leucine Rich repeat	IPR001611: Leucine-rich repeat; IPR006553: Leucine-rich repeat, cysteine-containing subtype; IPR032675: Leucine-rich repeat domain, L domain-like	GO:0005515 MF: protein binding
TraesCS1A01G005000	gene	1A	2975977	2975187	2976767	Leucine-rich repeat receptor-like protein kinase family protein, putative	NA	5.39115e+06	NA	-4210054	PF13855: Leucine rich repeat; PF00069: Protein kinase domain	IPR000719: Protein kinase domain; IPR001611: Leucine-rich repeat; IPR003591: Leucine-rich repeat, typical subtype; IPR011009: Protein kinase-like domain; IPR017441: Protein kinase, ATP binding site; IPR032675: Leucine-rich repeat domain, L domain-like	GO:0004672 MF: protein kinase activity;GO:0005515 MF: protein binding;GO:0005524 MF: ATP binding;GO:0006468 BP: protein phosphorylation
TraesCS1A01G005100	gene	1A	2980012	2978903	2981121	Charged multivesicular body protein 5	NA	5.39115e+06	NA	-4206019	PF03357: Snf7	IPR005024: Snf7 family	GO:0007034 BP: vacuolar transport
TraesCS1A01G005200	gene	1A	2984329	2982629	2986029	Receptor protein kinase, putative	NA	5.39115e+06	NA	-4201702	PF08263: Leucine rich repeat N-terminal domain; PF13855: Leucine rich repeat; PF00069: Protein kinase domain	IPR000719: Protein kinase domain; IPR001611: Leucine-rich repeat; IPR003591: Leucine-rich repeat, typical subtype; IPR008266: Tyrosine-protein kinase, active site; IPR011009: Protein kinase-like domain; IPR013210: Leucine-rich repeat-containing N-terminal, plant-type; IPR032675: Leucine-rich repeat domain, L domain-like	GO:0004672 MF: protein kinase activity;GO:0005515 MF: protein binding;GO:0005524 MF: ATP binding;GO:0006468 BP: protein phosphorylation
TraesCS1A01G005300	gene	1A	3014071	3013341	3014801	NA	NA	5.39115e+06	NA	-4171960	NA	NA	NA
TraesCS1A01G005400	gene	1A	3117838	3117199	3118478	APOLLO	NA	5.39115e+06	NA	-4068193	NA	IPR012337: Ribonuclease H-like domain; IPR013520: Exonuclease, RNase T/DNA polymerase III	GO:0003676 MF: nucleic acid binding
BS00026456_51	SNP	1A	3118424	3118424	3118424	--	--	5.39115e+06	NA	-4067607	NA	NA	NA
TraesCS1A01G005500	gene	1A	3120744	3120051	3121436	Translocase subunit seca	NA	5.39115e+06	NA	-4065287	NA	NA	NA
TraesCS1A01G005600	gene	1A	3259190	3256076	3262305	Transcription initiation factor TFIID subunit 6	NA	5.39115e+06	NA	-3926841	PF02969: TATA box binding protein associated factor (TAF); PF07571: TAF6 C-terminal HEAT repeat domain	IPR004823: TATA box binding protein associated factor (TAF); IPR009072: Histone-fold; IPR011442: TAF6, C-terminal HEAT repeat domain; IPR011989: Armadillo-like helical; IPR016024: Armadillo-type fold	GO:0005488 MF: binding;GO:0005634 CC: nucleus;GO:0006352 BP: DNA-templated transcription, initiation;GO:0046982 MF: protein heterodimerization activity;GO:0051090 BP: regulation of sequence-specific DNA binding transcription factor activity
TraesCS1A01G005700	gene	1A	3380698	3377984	3383413	E3 ubiquitin-protein ligase ORTHRUS 2	NA	5.39115e+06	NA	-3805333	PF13920: Zinc finger, C3HC4 type (RING finger); PF02182: SAD/SRA domain; PF13445: RING-type zinc-finger	IPR001841: Zinc finger, RING-type; IPR001965: Zinc finger, PHD-type; IPR003105: SRA-YDG; IPR011011: Zinc finger, FYVE/PHD-type; IPR013083: Zinc finger, RING/FYVE/PHD-type; IPR015947: PUA-like domain; IPR017907: Zinc finger, RING-type, conserved site; IPR019786: Zinc finger, PHD-type, conserved site; IPR019787: Zinc finger, PHD-finger; IPR027370: RING-type zinc-finger, LisH dimerisation motif	GO:0005515 MF: protein binding;GO:0008270 MF: zinc ion binding;GO:0042393 MF: histone binding
tplb0025b13_2054	SNP	1A	3388035	3388035	3388035	--	--	5.39115e+06	NA	-3797996	NA	NA	NA
TraesCS1A01G005800	gene	1A	3389048	3386287	3391808	Mei2-like protein	NA	5.39115e+06	NA	-3796983	PF00076: RNA recognition motif. (a.k.a. RRM, RBD, or RNP domain); PF13893: RNA recognition motif. (a.k.a. RRM, RBD, or RNP domain); PF04059: RNA recognition motif 2	IPR000504: RNA recognition motif domain; IPR007201: Mei2/Mei2-like, C-terminal RNA recognition motif	GO:0003676 MF: nucleic acid binding
wsnp_Ku_c1818_3557408	SNP	1A	3390451	3390451	3390451	--	--	5.39115e+06	NA	-3795580	NA	NA	NA
TraesCS1A01G005900	gene	1A	3448622	3447138	3450106	Charged multivesicular body protein 5	NA	5.39115e+06	NA	-3737409	PF03357: Snf7	IPR005024: Snf7 family	GO:0007034 BP: vacuolar transport
TraesCS1A01G006000	gene	1A	3453003	3451234	3454772	Leucine-rich repeat receptor-like protein kinase family protein, putative	NA	5.39115e+06	NA	-3733028	PF08263: Leucine rich repeat N-terminal domain; PF00560: Leucine Rich Repeat; PF13855: Leucine rich repeat; PF07714: Protein tyrosine kinase	IPR000719: Protein kinase domain; IPR001245: Serine-threonine/tyrosine-protein kinase, catalytic domain; IPR001611: Leucine-rich repeat; IPR003591: Leucine-rich repeat, typical subtype; IPR011009: Protein kinase-like domain; IPR013210: Leucine-rich repeat-containing N-terminal, plant-type; IPR017441: Protein kinase, ATP binding site; IPR032675: Leucine-rich repeat domain, L domain-like	GO:0004672 MF: protein kinase activity;GO:0005515 MF: protein binding;GO:0005524 MF: ATP binding;GO:0006468 BP: protein phosphorylation
TraesCS1A01G006100	gene	1A	3464068	3462554	3465581	carboxyl-terminal peptidase, putative (DUF239)	NA	5.39115e+06	NA	-3721963	PF03080: Domain of unknown function (DUF239)	IPR004314: Neprosin	NA
TraesCS1A01G006200	gene	1A	3490084	3488355	3491814	Receptor protein kinase, putative	NA	5.39115e+06	NA	-3695947	PF08263: Leucine rich repeat N-terminal domain; PF13855: Leucine rich repeat; PF00069: Protein kinase domain	IPR000719: Protein kinase domain; IPR001611: Leucine-rich repeat; IPR003591: Leucine-rich repeat, typical subtype; IPR008266: Tyrosine-protein kinase, active site; IPR011009: Protein kinase-like domain; IPR013210: Leucine-rich repeat-containing N-terminal, plant-type; IPR017441: Protein kinase, ATP binding site; IPR032675: Leucine-rich repeat domain, L domain-like	GO:0004672 MF: protein kinase activity;GO:0005515 MF: protein binding;GO:0005524 MF: ATP binding;GO:0006468 BP: protein phosphorylation
TraesCS1A01G006300	gene	1A	3502190	3500451	3503929	Receptor protein kinase, putative	NA	5.39115e+06	NA	-3683841	PF08263: Leucine rich repeat N-terminal domain; PF00560: Leucine Rich Repeat; PF13855: Leucine rich repeat; PF00069: Protein kinase domain	IPR000719: Protein kinase domain; IPR001611: Leucine-rich repeat; IPR003591: Leucine-rich repeat, typical subtype; IPR008266: Tyrosine-protein kinase, active site; IPR011009: Protein kinase-like domain; IPR013210: Leucine-rich repeat-containing N-terminal, plant-type; IPR017441: Protein kinase, ATP binding site; IPR032675: Leucine-rich repeat domain, L domain-like	GO:0004672 MF: protein kinase activity;GO:0005515 MF: protein binding;GO:0005524 MF: ATP binding;GO:0006468 BP: protein phosphorylation
TraesCS1A01G006400	gene	1A	3532068	3531339	3532796	NA	NA	5.39115e+06	NA	-3653963	NA	NA	NA
TraesCS1A01G006500	gene	1A	3580756	3579010	3582502	Receptor protein kinase, putative	NA	5.39115e+06	NA	-3605275	PF08263: Leucine rich repeat N-terminal domain; PF00560: Leucine Rich Repeat; PF13855: Leucine rich repeat; PF00069: Protein kinase domain	IPR000719: Protein kinase domain; IPR001611: Leucine-rich repeat; IPR003591: Leucine-rich repeat, typical subtype; IPR008266: Tyrosine-protein kinase, active site; IPR011009: Protein kinase-like domain; IPR013210: Leucine-rich repeat-containing N-terminal, plant-type; IPR017441: Protein kinase, ATP binding site; IPR032675: Leucine-rich repeat domain, L domain-like	GO:0004672 MF: protein kinase activity;GO:0005515 MF: protein binding;GO:0005524 MF: ATP binding;GO:0006468 BP: protein phosphorylation
TraesCS1A01G006600	gene	1A	3612861	3612212	3613510	NA	NA	5.39115e+06	NA	-3573170	NA	NA	NA
TraesCS1A01G006700	gene	1A	3616572	3614765	3618379	Disease resistance protein (TIR-NBS-LRR class) family	NA	5.39115e+06	NA	-3569459	PF00931: NB-ARC domain	IPR002182: NB-ARC; IPR011991: Winged helix-turn-helix DNA-binding domain; IPR027417: P-loop containing nucleoside triphosphate hydrolase; IPR032675: Leucine-rich repeat domain, L domain-like	GO:0043531 MF: ADP binding
TraesCS1A01G006800	gene	1A	3655562	3653747	3657378	Receptor protein kinase, putative	NA	5.39115e+06	NA	-3530469	PF08263: Leucine rich repeat N-terminal domain; PF13855: Leucine rich repeat; PF12799: Leucine Rich repeats (2 copies); PF00560: Leucine Rich Repeat; PF00069: Protein kinase domain	IPR000719: Protein kinase domain; IPR001611: Leucine-rich repeat; IPR003591: Leucine-rich repeat, typical subtype; IPR008266: Tyrosine-protein kinase, active site; IPR011009: Protein kinase-like domain; IPR013210: Leucine-rich repeat-containing N-terminal, plant-type; IPR017441: Protein kinase, ATP binding site; IPR025875: Leucine rich repeat 4; IPR032675: Leucine-rich repeat domain, L domain-like	GO:0004672 MF: protein kinase activity;GO:0005515 MF: protein binding;GO:0005524 MF: ATP binding;GO:0006468 BP: protein phosphorylation
TraesCS1A01G006900	gene	1A	3670074	3669097	3671050	Receptor protein kinase, putative	NA	5.39115e+06	NA	-3515957	PF13855: Leucine rich repeat; PF00069: Protein kinase domain	IPR000719: Protein kinase domain; IPR001611: Leucine-rich repeat; IPR003591: Leucine-rich repeat, typical subtype; IPR008266: Tyrosine-protein kinase, active site; IPR011009: Protein kinase-like domain; IPR017441: Protein kinase, ATP binding site; IPR032675: Leucine-rich repeat domain, L domain-like	GO:0004672 MF: protein kinase activity;GO:0005515 MF: protein binding;GO:0005524 MF: ATP binding;GO:0006468 BP: protein phosphorylation
TraesCS1A01G007000	gene	1A	3678788	3677964	3679612	Receptor protein kinase, putative	NA	5.39115e+06	NA	-3507243	PF12799: Leucine Rich repeats (2 copies); PF13855: Leucine rich repeat; PF00069: Protein kinase domain	IPR000719: Protein kinase domain; IPR001611: Leucine-rich repeat; IPR003591: Leucine-rich repeat, typical subtype; IPR008266: Tyrosine-protein kinase, active site; IPR011009: Protein kinase-like domain; IPR017441: Protein kinase, ATP binding site; IPR025875: Leucine rich repeat 4; IPR032675: Leucine-rich repeat domain, L domain-like	GO:0004672 MF: protein kinase activity;GO:0005515 MF: protein binding;GO:0005524 MF: ATP binding;GO:0006468 BP: protein phosphorylation
TraesCS1A01G007100	gene	1A	3699996	3699028	3700965	Receptor protein kinase, putative	NA	5.39115e+06	NA	-3486035	PF00560: Leucine Rich Repeat; PF00069: Protein kinase domain	IPR000719: Protein kinase domain; IPR001611: Leucine-rich repeat; IPR008266: Tyrosine-protein kinase, active site; IPR011009: Protein kinase-like domain; IPR017441: Protein kinase, ATP binding site; IPR032675: Leucine-rich repeat domain, L domain-like	GO:0004672 MF: protein kinase activity;GO:0005515 MF: protein binding;GO:0005524 MF: ATP binding;GO:0006468 BP: protein phosphorylation
BS00059422_51	SNP	1A	3760728	3760728	3760728	--	--	5.39115e+06	NA	-3425303	NA	NA	NA
TraesCS1A01G007200	gene	1A	3776928	3776618	3777238	Gamma-gliadin	NA	5.39115e+06	NA	-3409103	PF13016: Cys-rich Gliadin N-terminal	IPR001954: Gliadin/LMW glutenin; IPR016140: Bifunctional inhibitor/plant lipid transfer protein/seed storage helical domain	GO:0045735 MF: nutrient reservoir activity
TraesCS1A01G007300	gene	1A	3846466	3845783	3847150	Gamma-gliadin	NA	5.39115e+06	NA	-3339565	PF13016: Cys-rich Gliadin N-terminal	IPR001954: Gliadin/LMW glutenin; IPR016140: Bifunctional inhibitor/plant lipid transfer protein/seed storage helical domain	GO:0045735 MF: nutrient reservoir activity
TraesCS1A01G007400	gene	1A	4037760	4033339	4042181	Gamma-gliadin	NA	5.39115e+06	NA	-3148271	PF13016: Cys-rich Gliadin N-terminal	IPR001954: Gliadin/LMW glutenin; IPR016140: Bifunctional inhibitor/plant lipid transfer protein/seed storage helical domain	GO:0045735 MF: nutrient reservoir activity
TraesCS1A01G007500	gene	1A	4047040	4045758	4048321	Peptidyl-prolyl cis-trans isomerase	NA	5.39115e+06	NA	-3138991	PF00160: Cyclophilin type peptidyl-prolyl cis-trans isomerase/CLD	IPR002130: Cyclophilin-type peptidyl-prolyl cis-trans isomerase domain; IPR020892: Cyclophilin-type peptidyl-prolyl cis-trans isomerase, conserved site; IPR029000: Cyclophilin-like domain	GO:0000413 BP: protein peptidyl-prolyl isomerization;GO:0003755 MF: peptidyl-prolyl cis-trans isomerase activity;GO:0006457 BP: protein folding
IACX2941	SNP	1A	4048022	4048022	4048022	--	--	5.39115e+06	NA	-3138009	NA	NA	NA
TraesCS1A01G007600	gene	1A	4048128	4047966	4048290	Chromosomal replication initiator protein DnaA	NA	5.39115e+06	NA	-3137903	NA	NA	NA
TraesCS1A01G007700	gene	1A	4053532	4053167	4053896	Gamma gliadin	NA	5.39115e+06	NA	-3132499	PF13016: Cys-rich Gliadin N-terminal	IPR001954: Gliadin/LMW glutenin; IPR016140: Bifunctional inhibitor/plant lipid transfer protein/seed storage helical domain	GO:0045735 MF: nutrient reservoir activity
TraesCS1A01G007800	gene	1A	4054851	4054742	4054960	transmembrane protein, putative (DUF 3339)	NA	5.39115e+06	NA	-3131180	PF11820: Protein of unknown function (DUF3339)	IPR021775: Protein of unknown function DUF3339	NA
TraesCS1A01G007900	gene	1A	4063302	4063197	4063406	transmembrane protein, putative (DUF 3339)	NA	5.39115e+06	NA	-3122729	PF11820: Protein of unknown function (DUF3339)	IPR021775: Protein of unknown function DUF3339	NA
TraesCS1A01G008000	gene	1A	4202902	4202215	4203588	Low molecular weight glutenin subunit	NA	5.39115e+06	NA	-2983129	PF13016: Cys-rich Gliadin N-terminal	IPR001954: Gliadin/LMW glutenin; IPR016140: Bifunctional inhibitor/plant lipid transfer protein/seed storage helical domain	GO:0045735 MF: nutrient reservoir activity
TraesCS1A01G008100	gene	1A	4499990	4497769	4502210	Powdery mildew resistance protein	NA	5.39115e+06	NA	-2686041	PF00931: NB-ARC domain	IPR002182: NB-ARC; IPR011991: Winged helix-turn-helix DNA-binding domain; IPR027417: P-loop containing nucleoside triphosphate hydrolase; IPR032675: Leucine-rich repeat domain, L domain-like	GO:0043531 MF: ADP binding
Ku_c28007_1398	SNP	1A	4500574	4500574	4500574	--	--	5.39115e+06	NA	-2685457	NA	NA	NA
TraesCS1A01G008200	gene	1A	4503131	4502857	4503405	MICOS complex subunit Mic25	NA	5.39115e+06	NA	-2682900	NA	NA	NA
TraesCS1A01G008300	gene	1A	4552276	4549923	4554630	Pm3-like disease resistance protein	NA	5.39115e+06	NA	-2633755	PF00931: NB-ARC domain	IPR002182: NB-ARC; IPR011991: Winged helix-turn-helix DNA-binding domain; IPR027417: P-loop containing nucleoside triphosphate hydrolase; IPR032675: Leucine-rich repeat domain, L domain-like	GO:0043531 MF: ADP binding
TraesCS1A01G008400	gene	1A	4804910	4804373	4805448	2-oxoglutarate (2OG) and Fe(II)-dependent oxygenase superfamily protein	NA	5.39115e+06	NA	-2381121	PF14226: non-haem dioxygenase in morphine synthesis N-terminal; PF03171: 2OG-Fe(II) oxygenase superfamily	IPR005123: Oxoglutarate/iron-dependent dioxygenase; IPR026992: Non-haem dioxygenase N-terminal domain; IPR027443: Isopenicillin N synthase-like	GO:0016491 MF: oxidoreductase activity;GO:0055114 BP: oxidation-reduction process
TraesCS1A01G008500	gene	1A	4812238	4811529	4812947	HXXXD-type acyl-transferase family protein	NA	5.39115e+06	NA	-2373793	PF02458: Transferase family	IPR003480: Transferase	GO:0016747 MF: transferase activity, transferring acyl groups other than amino-acyl groups
BS00023130_51	SNP	1A	5024234	5024234	5024234	--	--	5.39115e+06	NA	-2161797	NA	NA	NA
TraesCS1A01G008600	gene	1A	5026688	5024088	5029289	Terpene synthase	NA	5.39115e+06	NA	-2159343	PF01397: Terpene synthase, N-terminal domain; PF03936: Terpene synthase family, metal binding domain	IPR001906: Terpene synthase, N-terminal domain; IPR005630: Terpene synthase, metal-binding domain; IPR008930: Terpenoid cyclases/protein prenyltransferase alpha-alpha toroid; IPR008949: Isoprenoid synthase domain	GO:0000287 MF: magnesium ion binding;GO:0008152 BP: metabolic process;GO:0010333 MF: terpene synthase activity;GO:0016829 MF: lyase activity
TraesCS1A01G008700	gene	1A	5133177	5132408	5133946	Dynactin subunit 4	NA	5.39115e+06	NA	-2052854	NA	NA	NA
TraesCS1A01G008800	gene	1A	5152872	5152560	5153185	Dirigent protein	NA	5.39115e+06	NA	-2033159	PF03018: Dirigent-like protein	IPR004265: Plant disease resistance response protein	NA
TraesCS1A01G008900	gene	1A	5234578	5233610	5235545	Photoactivated adenylate cyclase subunit alpha	NA	5.39115e+06	NA	-1951453	NA	NA	NA
TraesCS1A01G009000	gene	1A	5492950	5491119	5494781	Ankyrin repeat family protein	NA	5.39115e+06	NA	-1693081	PF12796: Ankyrin repeats (3 copies); PF13606: Ankyrin repeat	IPR002110: Ankyrin repeat; IPR011990: Tetratricopeptide-like helical domain; IPR013026: Tetratricopeptide repeat-containing domain; IPR019734: Tetratricopeptide repeat; IPR020683: Ankyrin repeat-containing domain	GO:0005515 MF: protein binding
TraesCS1A01G009100	gene	1A	5499446	5499172	5499720	MICOS complex subunit Mic25	NA	5.39115e+06	NA	-1686585	NA	NA	NA
TraesCS1A01G009200	gene	1A	5500924	5500650	5501198	MICOS complex subunit Mic25	NA	5.39115e+06	NA	-1685107	NA	NA	NA
TraesCS1A01G009300	gene	1A	5504093	5502205	5505981	Pm3-like disease resistance protein	NA	5.39115e+06	NA	-1681938	PF00931: NB-ARC domain	IPR002182: NB-ARC; IPR011991: Winged helix-turn-helix DNA-binding domain; IPR027417: P-loop containing nucleoside triphosphate hydrolase; IPR032675: Leucine-rich repeat domain, L domain-like	GO:0043531 MF: ADP binding
TraesCS1A01G009400	gene	1A	5647830	5645613	5650046	Pm3-like disease resistance protein	NA	5.39115e+06	NA	-1538201	PF00931: NB-ARC domain	IPR002182: NB-ARC; IPR011991: Winged helix-turn-helix DNA-binding domain; IPR027417: P-loop containing nucleoside triphosphate hydrolase; IPR032675: Leucine-rich repeat domain, L domain-like	GO:0043531 MF: ADP binding
TraesCS1A01G009500	gene	1A	5873069	5871427	5874711	Receptor-kinase, putative	NA	5.39115e+06	NA	-1312962	PF08263: Leucine rich repeat N-terminal domain; PF13855: Leucine rich repeat; PF00069: Protein kinase domain	IPR000719: Protein kinase domain; IPR001611: Leucine-rich repeat; IPR003591: Leucine-rich repeat, typical subtype; IPR008271: Serine/threonine-protein kinase, active site; IPR011009: Protein kinase-like domain; IPR013210: Leucine-rich repeat-containing N-terminal, plant-type; IPR017441: Protein kinase, ATP binding site; IPR032675: Leucine-rich repeat domain, L domain-like	GO:0004672 MF: protein kinase activity;GO:0005515 MF: protein binding;GO:0005524 MF: ATP binding;GO:0006468 BP: protein phosphorylation
TraesCS1A01G009600	gene	1A	6010088	6008284	6011891	Pm3-like disease resistance protein	NA	5.39115e+06	NA	-1175943	PF00931: NB-ARC domain	IPR002182: NB-ARC; IPR011991: Winged helix-turn-helix DNA-binding domain; IPR027417: P-loop containing nucleoside triphosphate hydrolase; IPR032675: Leucine-rich repeat domain, L domain-like	GO:0043531 MF: ADP binding
TraesCS1A01G009700	gene	1A	6023146	6022856	6023436	Histone-lysine N-methyltransferase	NA	5.39115e+06	NA	-1162885	NA	NA	NA
TraesCS1A01G009800	gene	1A	6070496	6068969	6072023	NA	NA	5.39115e+06	NA	-1115535	NA	NA	NA
TraesCS1A01G009900	gene	1A	6155524	6152712	6158337	Disease resistance protein (NBS-LRR class) family	NA	5.39115e+06	NA	-1030507	PF00931: NB-ARC domain	IPR002182: NB-ARC; IPR011991: Winged helix-turn-helix DNA-binding domain; IPR027417: P-loop containing nucleoside triphosphate hydrolase; IPR032675: Leucine-rich repeat domain, L domain-like	GO:0043531 MF: ADP binding
TraesCS1A01G010000	gene	1A	6223964	6223835	6224092	non-photochemical quenching 1	NA	5.39115e+06	NA	-962067	NA	NA	NA
TraesCS1A01G010100	gene	1A	6294494	6294153	6294835	Pm3-like disease resistance protein	NA	5.39115e+06	NA	-891537	NA	IPR032675: Leucine-rich repeat domain, L domain-like	NA
TraesCS1A01G010200	gene	1A	6321045	6317837	6324253	Glucan 1,3-beta-glucosidase	NA	5.39115e+06	NA	-864986	PF00150: Cellulase (glycosyl hydrolase family 5)	IPR001547: Glycoside hydrolase, family 5; IPR008999: Actin cross-linking; IPR017853: Glycoside hydrolase superfamily; IPR018087: Glycoside hydrolase, family 5, conserved site	GO:0004553 MF: hydrolase activity, hydrolyzing O-glycosyl compounds;GO:0005975 BP: carbohydrate metabolic process
Kukri_c8390_1102	SNP	1A	6323705	6323705	6323705	--	--	5.39115e+06	NA	-862326	NA	NA	NA
TraesCS1A01G010300	gene	1A	6335628	6335354	6335902	MICOS complex subunit Mic25	NA	5.39115e+06	NA	-850403	NA	NA	NA
TraesCS1A01G010400	gene	1A	6338950	6336596	6341304	Pm3-like disease resistance protein	NA	5.39115e+06	NA	-847081	PF00931: NB-ARC domain	IPR001611: Leucine-rich repeat; IPR002182: NB-ARC; IPR011991: Winged helix-turn-helix DNA-binding domain; IPR027417: P-loop containing nucleoside triphosphate hydrolase; IPR032675: Leucine-rich repeat domain, L domain-like	GO:0005515 MF: protein binding;GO:0043531 MF: ADP binding
TraesCS1A01G010500	gene	1A	6422854	6422215	6423492	Cellulose synthase-like protein	NA	5.39115e+06	NA	-763177	PF13632: Glycosyl transferase family group 2	IPR001173: Glycosyltransferase 2-like; IPR029044: Nucleotide-diphospho-sugar transferases	NA
TraesCS1A01G010600	gene	1A	6438694	6438286	6439101	Dirigent protein	NA	5.39115e+06	NA	-747337	PF03018: Dirigent-like protein	IPR004265: Plant disease resistance response protein	NA
TraesCS1A01G010700	gene	1A	6473754	6472656	6474852	Ribosomal RNA small subunit methyltransferase NEP1	NA	5.39115e+06	NA	-712277	PF03587: EMG1/NEP1 methyltransferase	IPR005304: Ribosomal biogenesis, methyltransferase, EMG1/NEP1; IPR029028: Alpha/beta knot methyltransferases	GO:0008168 MF: methyltransferase activity
TraesCS1A01G010800	gene	1A	6498986	6497878	6500095	Dirigent protein	NA	5.39115e+06	NA	-687045	PF03018: Dirigent-like protein; PF01419: Jacalin-like lectin domain	IPR001229: Jacalin-like lectin domain; IPR004265: Plant disease resistance response protein	NA
TraesCS1A01G010900	gene	1A	6540279	6517870	6562688	Low molecular weight glutenin subunit	NA	5.39115e+06	NA	-645752	PF13016: Cys-rich Gliadin N-terminal	IPR001954: Gliadin/LMW glutenin; IPR016140: Bifunctional inhibitor/plant lipid transfer protein/seed storage helical domain	GO:0045735 MF: nutrient reservoir activity
TraesCS1A01G011000	gene	1A	6555693	6555457	6555929	SET domain-containing protein	NA	5.39115e+06	NA	-630338	NA	NA	NA
TraesCS1A01G011100	gene	1A	6566557	6566237	6566877	30S ribosomal protein S19	NA	5.39115e+06	NA	-619474	PF00203: Ribosomal protein S19	IPR002222: Ribosomal protein S19/S15; IPR023575: Ribosomal protein S19, superfamily	GO:0003735 MF: structural constituent of ribosome;GO:0005840 CC: ribosome;GO:0006412 BP: translation
TraesCS1A01G011200	gene	1A	6572764	6570208	6575321	Serine/threonine-protein kinase 19	NA	5.39115e+06	NA	-613267	PF10494: Serine-threonine protein kinase 19	IPR018865: Serine-threonine protein kinase 19	NA
TraesCS1A01G011300	gene	1A	6655059	6654735	6655383	Dirigent protein	NA	5.39115e+06	NA	-530972	PF01419: Jacalin-like lectin domain	IPR001229: Jacalin-like lectin domain	NA
TraesCS1A01G011400	gene	1A	6762562	6760941	6764183	bZIP transcription factor, putative (DUF1664)	NA	5.39115e+06	NA	-423469	PF07889: Protein of unknown function (DUF1664)	IPR012458: Protein of unknown function DUF1664	NA
TraesCS1A01G011500	gene	1A	6765346	6765240	6765452	Cytochrome oxidase assembly 3, mitochondrial	NA	5.39115e+06	NA	-420685	NA	NA	NA
TraesCS1A01G011600	gene	1A	6766448	6766340	6766555	cytochrome oxidase assembly protein	NA	5.39115e+06	NA	-419583	NA	NA	NA
TraesCS1A01G011700	gene	1A	6773724	6773469	6773978	RING/U-box superfamily protein	NA	5.39115e+06	NA	-412307	PF13639: Ring finger domain	IPR001841: Zinc finger, RING-type; IPR013083: Zinc finger, RING/FYVE/PHD-type	GO:0005515 MF: protein binding;GO:0008270 MF: zinc ion binding
TraesCS1A01G011800	gene	1A	6790946	6788571	6793320	Formin-like protein	NA	5.39115e+06	NA	-395085	PF02181: Formin Homology 2 Domain	IPR015425: Formin, FH2 domain	NA
TraesCS1A01G011900	gene	1A	6885396	6883652	6887141	Protein kinase	NA	5.39115e+06	NA	-300635	PF13947: Wall-associated receptor kinase galacturonan-binding; PF07714: Protein tyrosine kinase	IPR000719: Protein kinase domain; IPR000742: EGF-like domain; IPR001245: Serine-threonine/tyrosine-protein kinase, catalytic domain; IPR001881: EGF-like calcium-binding domain; IPR011009: Protein kinase-like domain; IPR017441: Protein kinase, ATP binding site; IPR018097: EGF-like calcium-binding, conserved site; IPR025287: Wall-associated receptor kinase, galacturonan-binding domain	GO:0004672 MF: protein kinase activity;GO:0005509 MF: calcium ion binding;GO:0005515 MF: protein binding;GO:0005524 MF: ATP binding;GO:0006468 BP: protein phosphorylation;GO:0030247 MF: polysaccharide binding
TraesCS1A01G012000	gene	1A	6901267	6899512	6903022	Protein kinase	NA	5.39115e+06	NA	-284764	PF13947: Wall-associated receptor kinase galacturonan-binding; PF07714: Protein tyrosine kinase	IPR000719: Protein kinase domain; IPR000742: EGF-like domain; IPR001245: Serine-threonine/tyrosine-protein kinase, catalytic domain; IPR001881: EGF-like calcium-binding domain; IPR008271: Serine/threonine-protein kinase, active site; IPR011009: Protein kinase-like domain; IPR017441: Protein kinase, ATP binding site; IPR018097: EGF-like calcium-binding, conserved site; IPR025287: Wall-associated receptor kinase, galacturonan-binding domain	GO:0004672 MF: protein kinase activity;GO:0005509 MF: calcium ion binding;GO:0005515 MF: protein binding;GO:0005524 MF: ATP binding;GO:0006468 BP: protein phosphorylation;GO:0030247 MF: polysaccharide binding
TraesCS1A01G012100	gene	1A	6915016	6914044	6915989	Kinase-like protein	NA	5.39115e+06	NA	-271015	PF00069: Protein kinase domain	IPR000719: Protein kinase domain; IPR008271: Serine/threonine-protein kinase, active site; IPR011009: Protein kinase-like domain	GO:0004672 MF: protein kinase activity;GO:0005524 MF: ATP binding;GO:0006468 BP: protein phosphorylation
TraesCS1A01G012200	gene	1A	7101059	7100687	7101431	aluminum induced protein with YGL and LRDR motifs	NA	5.39115e+06	NA	-84972	NA	NA	NA
TraesCS1A01G012300	gene	1A	7108838	7108623	7109053	Homoserine kinase	NA	5.39115e+06	NA	-77193	NA	NA	NA
TraesCS1A01G012400	gene	1A	7114693	7114077	7115309	NA	NA	5.39115e+06	NA	-71338	NA	NA	NA
TraesCS1A01G012500	gene	1A	7181692	7178341	7185043	Transforming growth factor-beta receptor-associated protein 1	NA	5.39115e+06	NA	-4339	PF00780: CNH domain; PF10366: Vacuolar sorting protein 39 domain 1; PF00637: Region in Clathrin and VPS; PF10367: Vacuolar sorting protein 39 domain 2	IPR000547: Clathrin, heavy chain/VPS, 7-fold repeat; IPR001180: Citron homology (CNH) domain; IPR011990: Tetratricopeptide-like helical domain; IPR015943: WD40/YVTN repeat-like-containing domain; IPR019452: Vacuolar sorting protein 39/Transforming growth factor beta receptor-associated domain 1; IPR019453: Vacuolar sorting protein 39/Transforming growth factor beta receptor-associated domain 2	GO:0005515 MF: protein binding;GO:0006886 BP: intracellular protein transport;GO:0016192 BP: vesicle-mediated transport
Kukri_rep_c102231_265	SNP	1A	7181881	7181881	7181881	--	--	5.39115e+06	NA	-4150	NA	NA	NA
wsnp_Ex_c2868_5293115	SNP	1A	7184499	7184499	7184499	--	--	5.39115e+06	NA	-1532	NA	NA	NA
BS00085345_51	SNP	1A	7184741	7184741	7184741	--	--	5.39115e+06	NA	-1290	NA	NA	NA
wsnp_Ex_c2868_5293485	SNP	1A	7184821	7184821	7184821	--	--	5.39115e+06	NA	-1210	NA	NA	NA
TraesCS1A01G012600	gene	1A	7186002	7185497	7186507	Leucine-rich repeat receptor-like protein kinase family protein	NA	5.39115e+06	NA	-29	PF08263: Leucine rich repeat N-terminal domain; PF00560: Leucine Rich Repeat	IPR001611: Leucine-rich repeat; IPR013210: Leucine-rich repeat-containing N-terminal, plant-type; IPR032675: Leucine-rich repeat domain, L domain-like	GO:0005515 MF: protein binding
RAC875_c30657_82	associated SNP	1A	7186031	7186031	7186031	Temperature Response	intersection 6: (T[min])	5.39115e+06	0	0	NA	NA	NA
TraesCS1A01G012700	gene	1A	7229465	7228989	7229941	Fatty acid oxidation complex subunit alpha	NA	5.39115e+06	43434	-1893533	PF00378: Enoyl-CoA hydratase/isomerase	IPR001753: Crotonase superfamily; IPR029045: ClpP/crotonase-like domain	GO:0003824 MF: catalytic activity;GO:0008152 BP: metabolic process
TraesCS1A01G012800	gene	1A	7275179	7274827	7275531	Fatty acid oxidation complex subunit alpha	NA	5.39115e+06	89148	-1847819	PF00378: Enoyl-CoA hydratase/isomerase	IPR001753: Crotonase superfamily; IPR029045: ClpP/crotonase-like domain	GO:0003824 MF: catalytic activity;GO:0008152 BP: metabolic process
TraesCS1A01G012900	gene	1A	7278178	7277250	7279106	Fatty acid oxidation complex subunit alpha	NA	5.39115e+06	92147	-1844820	PF00378: Enoyl-CoA hydratase/isomerase	IPR001753: Crotonase superfamily; IPR029045: ClpP/crotonase-like domain	GO:0003824 MF: catalytic activity;GO:0008152 BP: metabolic process
TraesCS1A01G013000	gene	1A	7288455	7282465	7294445	Disease resistance family protein	NA	5.39115e+06	102424	-1834543	PF00931: NB-ARC domain	IPR002182: NB-ARC; IPR011991: Winged helix-turn-helix DNA-binding domain; IPR027417: P-loop containing nucleoside triphosphate hydrolase; IPR032675: Leucine-rich repeat domain, L domain-like	GO:0043531 MF: ADP binding
BS00073243_51	SNP	1A	7292714	7292714	7292714	--	--	5.39115e+06	106683	-1830284	NA	NA	NA
BS00056550_51	SNP	1A	7294614	7294614	7294614	--	--	5.39115e+06	108583	-1828384	NA	NA	NA
TraesCS1A01G013100	gene	1A	7311984	7311700	7312269	MADS-box transcription factor family protein	NA	5.39115e+06	125953	-1811014	PF00319: SRF-type transcription factor (DNA-binding and dimerisation domain)	IPR002100: Transcription factor, MADS-box	GO:0003677 MF: DNA binding;GO:0046983 MF: protein dimerization activity
TraesCS1A01G013200	gene	1A	7320310	7315158	7325463	Ankyrin repeat protein family-like protein	NA	5.39115e+06	134279	-1802688	PF12796: Ankyrin repeats (3 copies); PF13857: Ankyrin repeats (many copies); PF13962: Domain of unknown function	IPR002110: Ankyrin repeat; IPR020683: Ankyrin repeat-containing domain; IPR026961: PGG domain	GO:0005515 MF: protein binding
TraesCS1A01G013300	gene	1A	7522434	7522337	7522531	Transketolase family protein	NA	5.39115e+06	336403	-1600564	NA	NA	NA
TraesCS1A01G013400	gene	1A	7526150	7525852	7526447	UDP-glycosyltransferase 72E3	NA	5.39115e+06	340119	-1596848	NA	NA	NA
TraesCS1A01G013500	gene	1A	7536424	7536121	7536726	DNA-directed RNA polymerase subunit	NA	5.39115e+06	350393	-1586574	NA	NA	NA
TraesCS1A01G013600	gene	1A	7642884	7642717	7643050	Defensin	NA	5.39115e+06	456853	-1480114	PF00304: Gamma-thionin family	IPR003614: Knottin, scorpion toxin-like; IPR008176: Defensin, plant	GO:0006952 BP: defense response
BS00023201_51	SNP	1A	7643152	7643152	7643152	--	--	5.39115e+06	457121	-1479846	NA	NA	NA
TraesCS1A01G013700	gene	1A	7652936	7651806	7654067	U-box domain protein	NA	5.39115e+06	466905	-1470062	PF04564: U-box domain	IPR003613: U box domain; IPR011990: Tetratricopeptide-like helical domain; IPR013026: Tetratricopeptide repeat-containing domain; IPR013083: Zinc finger, RING/FYVE/PHD-type; IPR019734: Tetratricopeptide repeat	GO:0004842 MF: ubiquitin-protein transferase activity;GO:0005515 MF: protein binding;GO:0016567 BP: protein ubiquitination
wsnp_CAP11_c710_458019	SNP	1A	7657680	7657680	7657680	--	--	5.39115e+06	471649	-1465318	NA	NA	NA
BS00022355_51	SNP	1A	7658829	7658829	7658829	--	--	5.39115e+06	472798	-1464169	NA	NA	NA
Kukri_c2332_1093	SNP	1A	7660166	7660166	7660166	--	--	5.39115e+06	474135	-1462832	NA	NA	NA
TraesCS1A01G013800	gene	1A	7663626	7657370	7669881	Methionine S-methyltransferase	NA	5.39115e+06	477595	-1459372	PF13847: Methyltransferase domain; PF00155: Aminotransferase class I and II	IPR004839: Aminotransferase, class I/classII; IPR015421: Pyridoxal phosphate-dependent transferase, major region, subdomain 1; IPR015422: Pyridoxal phosphate-dependent transferase, subdomain 2; IPR015424: Pyridoxal phosphate-dependent transferase; IPR025714: Methyltransferase domain; IPR025779: Methionine S-methyltransferase; IPR029063: S-adenosyl-L-methionine-dependent methyltransferase	GO:0003824 MF: catalytic activity;GO:0008168 MF: methyltransferase activity;GO:0009058 BP: biosynthetic process;GO:0030170 MF: pyridoxal phosphate binding
TraesCS1A01G013900	gene	1A	7676551	7675876	7677226	Glutathione s-transferase	NA	5.39115e+06	490520	-1446447	PF02798: Glutathione S-transferase, N-terminal domain; PF00043: Glutathione S-transferase, C-terminal domain	IPR004045: Glutathione S-transferase, N-terminal; IPR004046: Glutathione S-transferase, C-terminal; IPR010987: Glutathione S-transferase, C-terminal-like; IPR012336: Thioredoxin-like fold	GO:0005515 MF: protein binding
TraesCS1A01G014000	gene	1A	7685468	7685295	7685641	Defensin	NA	5.39115e+06	499437	-1437530	PF00304: Gamma-thionin family	IPR003614: Knottin, scorpion toxin-like; IPR008176: Defensin, plant	GO:0006952 BP: defense response
TraesCS1A01G014100	gene	1A	7697741	7697292	7698190	Defensin	NA	5.39115e+06	511710	-1425257	PF00304: Gamma-thionin family	IPR003614: Knottin, scorpion toxin-like; IPR008176: Defensin, plant	GO:0006952 BP: defense response
TraesCS1A01G014200	gene	1A	7777765	7777485	7778045	NA	NA	5.39115e+06	591734	-1345233	NA	NA	NA
TraesCS1A01G014300	gene	1A	7812218	7811031	7813406	C2 calcium/lipid-binding and GRAM domain protein	NA	5.39115e+06	626187	-1310780	PF00168: C2 domain; PF08372: Plant phosphoribosyltransferase C-terminal	IPR000008: C2 domain; IPR013583: Phosphoribosyltransferase C-terminal	GO:0005515 MF: protein binding
TraesCS1A01G014400	gene	1A	7830605	7830271	7830939	Serine/threonine-protein kinase	NA	5.39115e+06	644574	-1292393	PF00069: Protein kinase domain	IPR000719: Protein kinase domain; IPR008271: Serine/threonine-protein kinase, active site; IPR011009: Protein kinase-like domain	GO:0004672 MF: protein kinase activity;GO:0005524 MF: ATP binding;GO:0006468 BP: protein phosphorylation
TraesCS1A01G014500	gene	1A	7835950	7834685	7837216	Serine/threonine-protein kinase	NA	5.39115e+06	649919	-1287048	PF01453: D-mannose binding lectin; PF00954: S-locus glycoprotein domain; PF08276: PAN-like domain; PF00069: Protein kinase domain	IPR000719: Protein kinase domain; IPR000858: S-locus glycoprotein domain; IPR001480: Bulb-type lectin domain; IPR003609: PAN/Apple domain; IPR008271: Serine/threonine-protein kinase, active site; IPR011009: Protein kinase-like domain; IPR017441: Protein kinase, ATP binding site; IPR024171: S-receptor-like serine/threonine-protein kinase	GO:0004672 MF: protein kinase activity;GO:0004674 MF: protein serine/threonine kinase activity;GO:0005524 MF: ATP binding;GO:0006468 BP: protein phosphorylation;GO:0048544 BP: recognition of pollen
TraesCS1A01G014600	gene	1A	7852940	7852766	7853114	NA	NA	5.39115e+06	666909	-1270058	NA	NA	NA
TraesCS1A01G014700	gene	1A	7957122	7956960	7957283	Transducin/WD40 repeat-like superfamily protein	NA	5.39115e+06	771091	-1165876	NA	NA	NA
TraesCS1A01G014800	gene	1A	7962646	7962471	7962822	Defensin	NA	5.39115e+06	776615	-1160352	PF00304: Gamma-thionin family	IPR003614: Knottin, scorpion toxin-like; IPR008176: Defensin, plant	GO:0006952 BP: defense response
TraesCS1A01G014900	gene	1A	8143203	8141878	8144528	Serine/threonine-protein kinase	NA	5.39115e+06	957172	-979795	PF01453: D-mannose binding lectin; PF00954: S-locus glycoprotein domain; PF08276: PAN-like domain; PF00069: Protein kinase domain	IPR000719: Protein kinase domain; IPR000858: S-locus glycoprotein domain; IPR001480: Bulb-type lectin domain; IPR003609: PAN/Apple domain; IPR008271: Serine/threonine-protein kinase, active site; IPR011009: Protein kinase-like domain; IPR017441: Protein kinase, ATP binding site; IPR024171: S-receptor-like serine/threonine-protein kinase	GO:0004672 MF: protein kinase activity;GO:0004674 MF: protein serine/threonine kinase activity;GO:0005524 MF: ATP binding;GO:0006468 BP: protein phosphorylation;GO:0048544 BP: recognition of pollen
TraesCS1A01G015000	gene	1A	8158601	8157346	8159856	Serine/threonine-protein kinase	NA	5.39115e+06	972570	-964397	PF01453: D-mannose binding lectin; PF00954: S-locus glycoprotein domain; PF08276: PAN-like domain; PF00069: Protein kinase domain	IPR000719: Protein kinase domain; IPR000858: S-locus glycoprotein domain; IPR001480: Bulb-type lectin domain; IPR003609: PAN/Apple domain; IPR008271: Serine/threonine-protein kinase, active site; IPR011009: Protein kinase-like domain; IPR017441: Protein kinase, ATP binding site; IPR024171: S-receptor-like serine/threonine-protein kinase	GO:0004672 MF: protein kinase activity;GO:0004674 MF: protein serine/threonine kinase activity;GO:0005524 MF: ATP binding;GO:0006468 BP: protein phosphorylation;GO:0048544 BP: recognition of pollen
TraesCS1A01G015100	gene	1A	8238980	8238610	8239351	Chaperone protein dnaJ	NA	5.39115e+06	1052949	-884018	NA	NA	NA
wsnp_Ex_rep_c106111_90308719	SNP	1A	8240251	8240251	8240251	--	--	5.39115e+06	1054220	-882747	NA	NA	NA
TraesCS1A01G015200	gene	1A	8242264	8239794	8244733	Tubulin-specific chaperone cofactor E-like protein	NA	5.39115e+06	1056233	-880734	PF01302: CAP-Gly domain; PF14580: Leucine-rich repeat	IPR000938: CAP Gly-rich domain; IPR001611: Leucine-rich repeat; IPR003591: Leucine-rich repeat, typical subtype; IPR029071: Ubiquitin-related domain; IPR032675: Leucine-rich repeat domain, L domain-like	GO:0005515 MF: protein binding
Kukri_c37212_1286	SNP	1A	8242653	8242653	8242653	--	--	5.39115e+06	1056622	-880345	NA	NA	NA
RFL_Contig1027_442	SNP	1A	8244245	8244245	8244245	--	--	5.39115e+06	1058214	-878753	NA	NA	NA
TraesCS1A01G015300	gene	1A	8249162	8247388	8250937	Ras-like protein	NA	5.39115e+06	1063131	-873836	PF00071: Ras family	IPR001806: Small GTPase superfamily; IPR005225: Small GTP-binding protein domain; IPR027417: P-loop containing nucleoside triphosphate hydrolase	GO:0003924 MF: GTPase activity;GO:0005525 MF: GTP binding
TraesCS1A01G015400	gene	1A	8265257	8264346	8266168	Ras-related protein Rab-11A	NA	5.39115e+06	1079226	-857741	PF00071: Ras family	IPR001806: Small GTPase superfamily; IPR005225: Small GTP-binding protein domain; IPR027417: P-loop containing nucleoside triphosphate hydrolase	GO:0003924 MF: GTPase activity;GO:0005525 MF: GTP binding
TraesCS1A01G015500	gene	1A	8292157	8291506	8292808	12-oxophytodienoate reductase-like protein	NA	5.39115e+06	1106126	-830841	PF00724: NADH:flavin oxidoreductase / NADH oxidase family	IPR001155: NADH:flavin oxidoreductase/NADH oxidase, N-terminal; IPR013785: Aldolase-type TIM barrel	GO:0003824 MF: catalytic activity;GO:0010181 MF: FMN binding;GO:0016491 MF: oxidoreductase activity;GO:0055114 BP: oxidation-reduction process
TraesCS1A01G015600	gene	1A	8296348	8295508	8297188	12-oxophytodienoate reductase-like protein	NA	5.39115e+06	1110317	-826650	PF00724: NADH:flavin oxidoreductase / NADH oxidase family	IPR001155: NADH:flavin oxidoreductase/NADH oxidase, N-terminal; IPR013785: Aldolase-type TIM barrel	GO:0003824 MF: catalytic activity;GO:0010181 MF: FMN binding;GO:0016491 MF: oxidoreductase activity;GO:0055114 BP: oxidation-reduction process
Excalibur_c71158_54	SNP	1A	8296948	8296948	8296948	--	--	5.39115e+06	1110917	-826050	NA	NA	NA
TraesCS1A01G015700	gene	1A	8312382	8311637	8313127	12-oxophytodienoate reductase-like protein	NA	5.39115e+06	1126351	-810616	PF00724: NADH:flavin oxidoreductase / NADH oxidase family	IPR001155: NADH:flavin oxidoreductase/NADH oxidase, N-terminal; IPR013785: Aldolase-type TIM barrel	GO:0003824 MF: catalytic activity;GO:0010181 MF: FMN binding;GO:0016491 MF: oxidoreductase activity;GO:0055114 BP: oxidation-reduction process
TraesCS1A01G015800	gene	1A	8321549	8320695	8322403	12-oxophytodienoate reductase-like protein	NA	5.39115e+06	1135518	-801449	PF00724: NADH:flavin oxidoreductase / NADH oxidase family	IPR001155: NADH:flavin oxidoreductase/NADH oxidase, N-terminal; IPR013785: Aldolase-type TIM barrel	GO:0003824 MF: catalytic activity;GO:0010181 MF: FMN binding;GO:0016491 MF: oxidoreductase activity;GO:0055114 BP: oxidation-reduction process
TraesCS1A01G015900	gene	1A	8328396	8327147	8329645	Serine/threonine-protein kinase	NA	5.39115e+06	1142365	-794602	PF01453: D-mannose binding lectin; PF00954: S-locus glycoprotein domain; PF08276: PAN-like domain; PF00069: Protein kinase domain	IPR000719: Protein kinase domain; IPR000858: S-locus glycoprotein domain; IPR001480: Bulb-type lectin domain; IPR003609: PAN/Apple domain; IPR008271: Serine/threonine-protein kinase, active site; IPR011009: Protein kinase-like domain; IPR017441: Protein kinase, ATP binding site; IPR024171: S-receptor-like serine/threonine-protein kinase	GO:0004672 MF: protein kinase activity;GO:0004674 MF: protein serine/threonine kinase activity;GO:0005524 MF: ATP binding;GO:0006468 BP: protein phosphorylation;GO:0048544 BP: recognition of pollen
wsnp_Ex_c57982_59470152	SNP	1A	8329389	8329389	8329389	--	--	5.39115e+06	1143358	-793609	NA	NA	NA
TraesCS1A01G016000	gene	1A	8333212	8331822	8334602	Serine/threonine-protein kinase	NA	5.39115e+06	1147181	-789786	PF01453: D-mannose binding lectin; PF00954: S-locus glycoprotein domain; PF08276: PAN-like domain; PF00069: Protein kinase domain	IPR000719: Protein kinase domain; IPR000858: S-locus glycoprotein domain; IPR001480: Bulb-type lectin domain; IPR003609: PAN/Apple domain; IPR008271: Serine/threonine-protein kinase, active site; IPR011009: Protein kinase-like domain; IPR017441: Protein kinase, ATP binding site; IPR024171: S-receptor-like serine/threonine-protein kinase	GO:0004672 MF: protein kinase activity;GO:0004674 MF: protein serine/threonine kinase activity;GO:0005524 MF: ATP binding;GO:0006468 BP: protein phosphorylation;GO:0048544 BP: recognition of pollen
TraesCS1A01G016100	gene	1A	8343317	8342038	8344596	Serine/threonine-protein kinase	NA	5.39115e+06	1157286	-779681	PF01453: D-mannose binding lectin; PF00954: S-locus glycoprotein domain; PF08276: PAN-like domain; PF00069: Protein kinase domain	IPR000719: Protein kinase domain; IPR000858: S-locus glycoprotein domain; IPR001480: Bulb-type lectin domain; IPR003609: PAN/Apple domain; IPR008271: Serine/threonine-protein kinase, active site; IPR011009: Protein kinase-like domain; IPR017441: Protein kinase, ATP binding site; IPR024171: S-receptor-like serine/threonine-protein kinase	GO:0004672 MF: protein kinase activity;GO:0004674 MF: protein serine/threonine kinase activity;GO:0005524 MF: ATP binding;GO:0006468 BP: protein phosphorylation;GO:0048544 BP: recognition of pollen
TraesCS1A01G016200	gene	1A	8631550	8629947	8633154	Disease resistance protein	NA	5.39115e+06	1445519	-491448	PF00931: NB-ARC domain	IPR002182: NB-ARC; IPR011991: Winged helix-turn-helix DNA-binding domain; IPR027417: P-loop containing nucleoside triphosphate hydrolase; IPR032675: Leucine-rich repeat domain, L domain-like	GO:0043531 MF: ADP binding
TraesCS1A01G016300	gene	1A	8667478	8665006	8669951	Protein kinase family protein	NA	5.39115e+06	1481447	-455520	PF13947: Wall-associated receptor kinase galacturonan-binding; PF08488: Wall-associated kinase; PF00069: Protein kinase domain	IPR000152: EGF-type aspartate/asparagine hydroxylation site; IPR000719: Protein kinase domain; IPR000742: EGF-like domain; IPR001881: EGF-like calcium-binding domain; IPR008271: Serine/threonine-protein kinase, active site; IPR011009: Protein kinase-like domain; IPR013695: Wall-associated receptor kinase; IPR017441: Protein kinase, ATP binding site; IPR018097: EGF-like calcium-binding, conserved site; IPR025287: Wall-associated receptor kinase, galacturonan-binding domain	GO:0004672 MF: protein kinase activity;GO:0004674 MF: protein serine/threonine kinase activity;GO:0005509 MF: calcium ion binding;GO:0005515 MF: protein binding;GO:0005524 MF: ATP binding;GO:0006468 BP: protein phosphorylation;GO:0016021 CC: integral component of membrane;GO:0030247 MF: polysaccharide binding
TraesCS1A01G016400	gene	1A	8717095	8715675	8718515	NBS-LRR disease resistance protein, putative, expressed	NA	5.39115e+06	1531064	-405903	PF00931: NB-ARC domain	IPR002182: NB-ARC; IPR011991: Winged helix-turn-helix DNA-binding domain; IPR027417: P-loop containing nucleoside triphosphate hydrolase; IPR032675: Leucine-rich repeat domain, L domain-like	GO:0043531 MF: ADP binding
TraesCS1A01G016500	gene	1A	8733026	8732299	8733754	NA	NA	5.39115e+06	1546995	-389972	NA	NA	NA
TraesCS1A01G016600	gene	1A	9090941	9089736	9092146	Protein kinase family protein	NA	5.39115e+06	1904910	-32057	PF13947: Wall-associated receptor kinase galacturonan-binding; PF07645: Calcium-binding EGF domain	IPR000152: EGF-type aspartate/asparagine hydroxylation site; IPR000719: Protein kinase domain; IPR000742: EGF-like domain; IPR001881: EGF-like calcium-binding domain; IPR011009: Protein kinase-like domain; IPR017441: Protein kinase, ATP binding site; IPR018097: EGF-like calcium-binding, conserved site; IPR025287: Wall-associated receptor kinase, galacturonan-binding domain	GO:0004672 MF: protein kinase activity;GO:0005509 MF: calcium ion binding;GO:0005515 MF: protein binding;GO:0005524 MF: ATP binding;GO:0006468 BP: protein phosphorylation;GO:0030247 MF: polysaccharide binding
TraesCS1A01G016700	gene	1A	9092514	9092204	9092824	Receptor-like protein kinase	NA	5.39115e+06	1906483	-30484	PF00069: Protein kinase domain	IPR000719: Protein kinase domain; IPR008271: Serine/threonine-protein kinase, active site; IPR011009: Protein kinase-like domain	GO:0004672 MF: protein kinase activity;GO:0005524 MF: ATP binding;GO:0006468 BP: protein phosphorylation
TraesCS1A01G016800	gene	1A	9103610	9103212	9104009	Glutathione S-transferase	NA	5.39115e+06	1917579	-19388	PF13417: Glutathione S-transferase, N-terminal domain; PF00043: Glutathione S-transferase, C-terminal domain	IPR004045: Glutathione S-transferase, N-terminal; IPR004046: Glutathione S-transferase, C-terminal; IPR010987: Glutathione S-transferase, C-terminal-like; IPR012336: Thioredoxin-like fold	GO:0005515 MF: protein binding
RAC875_rep_c72805_651	SNP	1A	9105269	9105269	9105269	--	--	5.39115e+06	1919238	-17729	NA	NA	NA
TraesCS1A01G016900	gene	1A	9107812	9105220	9110404	Phosphatidate cytidylyltransferase	NA	5.39115e+06	1921781	-15186	PF01148: Cytidylyltransferase family	IPR000374: Phosphatidate cytidylyltransferase; IPR016720: Phosphatidate cytidylyltransferase, eukaryota	GO:0004605 MF: phosphatidate cytidylyltransferase activity;GO:0016020 CC: membrane;GO:0016772 MF: transferase activity, transferring phosphorus-containing groups
RAC875_rep_c104335_293	SNP	1A	9108029	9108029	9108029	--	--	5.39115e+06	1921998	-14969	NA	NA	NA
TraesCS1A01G017000	gene	1A	9120998	9119143	9122852	RNA binding protein	NA	5.39115e+06	1934967	-2000	PF00076: RNA recognition motif. (a.k.a. RRM, RBD, or RNP domain)	IPR000504: RNA recognition motif domain	GO:0003676 MF: nucleic acid binding
Excalibur_c82557_201	associated SNP	1A	9122998	9122998	9122998	Phenology	intersection 7: (t[PH[start]])	5.39115e+06	0	0	NA	NA	NA
TraesCS1A01G017100	gene	1A	9125908	9125683	9126132	Disease resistance protein RPM1	NA	5.39115e+06	2910	-497953574	NA	NA	NA
TraesCS1A01G017200	gene	1A	9128246	9126999	9129494	Serine/threonine-protein kinase	NA	5.39115e+06	5248	-497951236	PF01453: D-mannose binding lectin; PF08276: PAN-like domain; PF00069: Protein kinase domain	IPR000719: Protein kinase domain; IPR001480: Bulb-type lectin domain; IPR003609: PAN/Apple domain; IPR008271: Serine/threonine-protein kinase, active site; IPR011009: Protein kinase-like domain; IPR017441: Protein kinase, ATP binding site; IPR024171: S-receptor-like serine/threonine-protein kinase	GO:0004672 MF: protein kinase activity;GO:0004674 MF: protein serine/threonine kinase activity;GO:0005524 MF: ATP binding;GO:0006468 BP: protein phosphorylation
TraesCS1A01G017300	gene	1A	9156750	9156359	9157141	Glutathione S-transferase	NA	5.39115e+06	33752	-497922732	PF13417: Glutathione S-transferase, N-terminal domain; PF00043: Glutathione S-transferase, C-terminal domain	IPR004045: Glutathione S-transferase, N-terminal; IPR004046: Glutathione S-transferase, C-terminal; IPR010987: Glutathione S-transferase, C-terminal-like; IPR012336: Thioredoxin-like fold	GO:0005515 MF: protein binding
TraesCS1A01G017400	gene	1A	9194881	9194490	9195272	Glutathione S-transferase	NA	5.39115e+06	71883	-497884601	PF13417: Glutathione S-transferase, N-terminal domain; PF00043: Glutathione S-transferase, C-terminal domain	IPR004045: Glutathione S-transferase, N-terminal; IPR004046: Glutathione S-transferase, C-terminal; IPR010987: Glutathione S-transferase, C-terminal-like; IPR012336: Thioredoxin-like fold	GO:0005515 MF: protein binding
TraesCS1A01G017500	gene	1A	9204288	9203523	9205052	transmembrane protein, putative (DUF247)	NA	5.39115e+06	81290	-497875194	PF03140: Plant protein of unknown function	IPR004158: Protein of unknown function DUF247, plant	NA
TraesCS1A01G017600	gene	1A	9220848	9220029	9221666	transmembrane protein, putative (DUF247)	NA	5.39115e+06	97850	-497858634	PF03140: Plant protein of unknown function	IPR004158: Protein of unknown function DUF247, plant	NA
TraesCS1A01G017700	gene	1A	9234698	9232851	9236545	Receptor-like protein kinase	NA	5.39115e+06	111700	-497844784	PF13947: Wall-associated receptor kinase galacturonan-binding; PF07645: Calcium-binding EGF domain; PF07714: Protein tyrosine kinase	IPR000152: EGF-type aspartate/asparagine hydroxylation site; IPR000719: Protein kinase domain; IPR000742: EGF-like domain; IPR001245: Serine-threonine/tyrosine-protein kinase, catalytic domain; IPR001881: EGF-like calcium-binding domain; IPR008271: Serine/threonine-protein kinase, active site; IPR009030: Growth factor receptor cysteine-rich domain; IPR011009: Protein kinase-like domain; IPR017441: Protein kinase, ATP binding site; IPR018097: EGF-like calcium-binding, conserved site; IPR025287: Wall-associated receptor kinase, galacturonan-binding domain	GO:0004672 MF: protein kinase activity;GO:0005509 MF: calcium ion binding;GO:0005515 MF: protein binding;GO:0005524 MF: ATP binding;GO:0006468 BP: protein phosphorylation;GO:0030247 MF: polysaccharide binding
TraesCS1A01G017800	gene	1A	9342398	9340861	9343934	Disease resistance protein (NBS-LRR class) family	NA	5.39115e+06	219400	-497737084	PF00931: NB-ARC domain	IPR002182: NB-ARC; IPR011991: Winged helix-turn-helix DNA-binding domain; IPR027417: P-loop containing nucleoside triphosphate hydrolase; IPR032675: Leucine-rich repeat domain, L domain-like	GO:0043531 MF: ADP binding
TraesCS1A01G017900	gene	1A	9356670	9355372	9357968	Receptor-like kinase	NA	5.39115e+06	233672	-497722812	PF13947: Wall-associated receptor kinase galacturonan-binding; PF00069: Protein kinase domain	IPR000719: Protein kinase domain; IPR008271: Serine/threonine-protein kinase, active site; IPR011009: Protein kinase-like domain; IPR017441: Protein kinase, ATP binding site; IPR025287: Wall-associated receptor kinase, galacturonan-binding domain	GO:0004672 MF: protein kinase activity;GO:0005524 MF: ATP binding;GO:0006468 BP: protein phosphorylation;GO:0030247 MF: polysaccharide binding
TraesCS1A01G018000	gene	1A	9361476	9359231	9363721	Receptor-like kinase protein	NA	5.39115e+06	238478	-497718006	PF00069: Protein kinase domain	IPR000719: Protein kinase domain; IPR008271: Serine/threonine-protein kinase, active site; IPR011009: Protein kinase-like domain; IPR017441: Protein kinase, ATP binding site	GO:0004672 MF: protein kinase activity;GO:0005524 MF: ATP binding;GO:0006468 BP: protein phosphorylation
TraesCS1A01G018100	gene	1A	9372872	9370097	9375647	Serine/threonine-protein kinase	NA	5.39115e+06	249874	-497706610	PF01453: D-mannose binding lectin; PF00954: S-locus glycoprotein domain; PF08276: PAN-like domain; PF00069: Protein kinase domain	IPR000719: Protein kinase domain; IPR000858: S-locus glycoprotein domain; IPR001480: Bulb-type lectin domain; IPR003609: PAN/Apple domain; IPR008271: Serine/threonine-protein kinase, active site; IPR011009: Protein kinase-like domain; IPR017441: Protein kinase, ATP binding site; IPR024171: S-receptor-like serine/threonine-protein kinase	GO:0004672 MF: protein kinase activity;GO:0004674 MF: protein serine/threonine kinase activity;GO:0005524 MF: ATP binding;GO:0006468 BP: protein phosphorylation;GO:0048544 BP: recognition of pollen
TraesCS1A01G018200	gene	1A	9469325	9468873	9469777	Myosin-1	NA	5.39115e+06	346327	-497610157	NA	NA	NA
TraesCS1A01G018300	gene	1A	9476457	9476177	9476737	Dirigent protein	NA	5.39115e+06	353459	-497603025	PF03018: Dirigent-like protein	IPR004265: Plant disease resistance response protein	NA
TraesCS1A01G018400	gene	1A	9544926	9543511	9546340	NBS-LRR-like resistance protein	NA	5.39115e+06	421928	-497534556	PF00931: NB-ARC domain	IPR002182: NB-ARC; IPR011991: Winged helix-turn-helix DNA-binding domain; IPR027417: P-loop containing nucleoside triphosphate hydrolase; IPR032675: Leucine-rich repeat domain, L domain-like	GO:0043531 MF: ADP binding
TraesCS1A01G018500	gene	1A	9550458	9549121	9551796	Receptor-like kinase	NA	5.39115e+06	427460	-497529024	PF13947: Wall-associated receptor kinase galacturonan-binding; PF00069: Protein kinase domain	IPR000719: Protein kinase domain; IPR008271: Serine/threonine-protein kinase, active site; IPR011009: Protein kinase-like domain; IPR017441: Protein kinase, ATP binding site; IPR025287: Wall-associated receptor kinase, galacturonan-binding domain	GO:0004672 MF: protein kinase activity;GO:0005524 MF: ATP binding;GO:0006468 BP: protein phosphorylation;GO:0030247 MF: polysaccharide binding
TraesCS1A01G018600	gene	1A	9555442	9553967	9556916	Receptor-like kinase	NA	5.39115e+06	432444	-497524040	PF00069: Protein kinase domain	IPR000719: Protein kinase domain; IPR008271: Serine/threonine-protein kinase, active site; IPR011009: Protein kinase-like domain; IPR017441: Protein kinase, ATP binding site	GO:0004672 MF: protein kinase activity;GO:0005524 MF: ATP binding;GO:0006468 BP: protein phosphorylation
TraesCS1A01G018700	gene	1A	9562434	9561717	9563152	Protein trichome birefringence	NA	5.39115e+06	439436	-497517048	PF14416: PMR5 N terminal Domain; PF13839: GDSL/SGNH-like Acyl-Esterase family found in Pmr5 and Cas1p	IPR025846: PMR5 N-terminal domain; IPR026057: PC-Esterase	NA
TraesCS1A01G018800	gene	1A	9573915	9572649	9575181	transmembrane protein, putative (DUF594)	NA	5.39115e+06	450917	-497505567	PF13968: Domain of unknown function (DUF4220); PF04578: Protein of unknown function, DUF594	IPR007658: Protein of unknown function DUF594; IPR025315: Domain of unknown function DUF4220	NA
Tdurum_contig68827_61	SNP	1A	9579689	9579689	9579689	--	--	5.39115e+06	456691	-497499793	NA	NA	NA
Kukri_c29655_239	SNP	1A	9580007	9580007	9580007	--	--	5.39115e+06	457009	-497499475	NA	NA	NA
RFL_Contig5637_1008	SNP	1A	9580220	9580220	9580220	--	--	5.39115e+06	457222	-497499262	NA	NA	NA
TraesCS1A01G018900	gene	1A	9581637	9579796	9583478	NA	NA	5.39115e+06	458639	-497497845	NA	NA	NA
TraesCS1A01G019000	gene	1A	9588179	9587067	9589291	V-type proton ATPase proteolipid subunit	NA	5.39115e+06	465181	-497491303	PF00137: ATP synthase subunit C	IPR000245: V-ATPase proteolipid subunit; IPR002379: V-ATPase proteolipid subunit C-like domain; IPR011555: V-ATPase proteolipid subunit C, eukaryotic	GO:0015078 MF: hydrogen ion transmembrane transporter activity;GO:0015991 BP: ATP hydrolysis coupled proton transport;GO:0033177 CC: proton-transporting two-sector ATPase complex, proton-transporting domain;GO:0033179 CC: proton-transporting V-type ATPase, V0 domain
TraesCS1A01G019100	gene	1A	9599258	9597803	9600713	NA	NA	5.39115e+06	476260	-497480224	NA	NA	NA
TraesCS1A01G019200	gene	1A	9643208	9642416	9644000	Nuclear inhibitor of protein phosphatase 1	NA	5.39115e+06	520210	-497436274	PF00498: FHA domain	IPR000253: Forkhead-associated (FHA) domain; IPR008984: SMAD/FHA domain	GO:0005515 MF: protein binding
GENE-4832_103	SNP	1A	9643692	9643692	9643692	--	--	5.39115e+06	520694	-497435790	NA	NA	NA
TraesCS1A01G019300	gene	1A	9664045	9663418	9664672	Werner Syndrome-like exonuclease	NA	5.39115e+06	541047	-497415437	PF01612: 3'-5' exonuclease	IPR002562: 3'-5' exonuclease domain; IPR012337: Ribonuclease H-like domain	GO:0003676 MF: nucleic acid binding;GO:0006139 BP: nucleobase-containing compound metabolic process;GO:0008408 MF: 3'-5' exonuclease activity
TraesCS1A01G019400	gene	1A	9763076	9762052	9764101	NA	NA	5.39115e+06	640078	-497316406	NA	NA	NA
TraesCS1A01G019500	gene	1A	9772846	9772102	9773591	UDP-glycosyltransferase	NA	5.39115e+06	649848	-497306636	PF00201: UDP-glucoronosyl and UDP-glucosyl transferase	IPR002213: UDP-glucuronosyl/UDP-glucosyltransferase	GO:0008152 BP: metabolic process;GO:0016758 MF: transferase activity, transferring hexosyl groups
TraesCS1A01G019600	gene	1A	9787900	9787090	9788709	UDP-glycosyltransferase	NA	5.39115e+06	664902	-497291582	PF00201: UDP-glucoronosyl and UDP-glucosyl transferase	IPR002213: UDP-glucuronosyl/UDP-glucosyltransferase	GO:0008152 BP: metabolic process;GO:0016758 MF: transferase activity, transferring hexosyl groups
TraesCS1A01G019700	gene	1A	9857163	9855921	9858405	WAT1-related protein	NA	5.39115e+06	734165	-497222319	PF00892: EamA-like transporter family	IPR000620: EamA domain	GO:0016020 CC: membrane;GO:0016021 CC: integral component of membrane
TraesCS1A01G019800	gene	1A	9940156	9939053	9941260	WAT1-related protein	NA	5.39115e+06	817158	-497139326	PF00892: EamA-like transporter family	IPR000620: EamA domain	GO:0016020 CC: membrane;GO:0016021 CC: integral component of membrane
TraesCS1A01G019900	gene	1A	9970645	9968704	9972586	Cytochrome P450 family protein	NA	5.39115e+06	847647	-497108837	PF00067: Cytochrome P450	IPR001128: Cytochrome P450; IPR002401: Cytochrome P450, E-class, group I; IPR017972: Cytochrome P450, conserved site	GO:0005506 MF: iron ion binding;GO:0016705 MF: oxidoreductase activity, acting on paired donors, with incorporation or reduction of molecular oxygen;GO:0020037 MF: heme binding;GO:0055114 BP: oxidation-reduction process
TraesCS1A01G020000	gene	1A	9980225	9979714	9980736	Thionin	NA	5.39115e+06	857227	-497099257	NA	NA	NA
BS00108351_51	SNP	1A	9980771	9980771	9980771	--	--	5.39115e+06	857773	-497098711	NA	NA	NA
TraesCS1A01G020100	gene	1A	9984716	9984142	9985289	Thionin	NA	5.39115e+06	861718	-497094766	NA	NA	NA
TraesCS1A01G020200	gene	1A	10006340	10005016	10007663	WAT1-related protein	NA	5.39115e+06	883342	-497073142	PF00892: EamA-like transporter family	IPR000620: EamA domain	GO:0016020 CC: membrane;GO:0016021 CC: integral component of membrane
TraesCS1A01G020300	gene	1A	10048397	10046412	10050382	Regulator of chromosome condensation (RCC1) family with FYVE zinc finger domain-containing protein	NA	5.39115e+06	925399	-497031085	PF08381: Transcription factor regulating root and shoot growth via Pin3	IPR013591: Brevis radix (BRX) domain	NA
tplb0053o08_2004	SNP	1A	10048700	10048700	10048700	--	--	5.39115e+06	925702	-497030782	NA	NA	NA
Kukri_c29150_143	SNP	1A	10052888	10052888	10052888	--	--	5.39115e+06	929890	-497026594	NA	NA	NA
TraesCS1A01G020400	gene	1A	10054064	10052200	10055927	Regulator of chromosome condensation (RCC1) family with FYVE zinc finger domain	NA	5.39115e+06	931066	-497025418	PF00415: Regulator of chromosome condensation (RCC1) repeat; PF01363: FYVE zinc finger; PF13713: Transcription factor BRX N-terminal domain; PF08381: Transcription factor regulating root and shoot growth via Pin3	IPR000306: FYVE zinc finger; IPR000408: Regulator of chromosome condensation, RCC1; IPR009091: Regulator of chromosome condensation 1/beta-lactamase-inhibitor protein II; IPR011011: Zinc finger, FYVE/PHD-type; IPR013083: Zinc finger, RING/FYVE/PHD-type; IPR013591: Brevis radix (BRX) domain; IPR017455: Zinc finger, FYVE-related; IPR027988: Transcription factor BREVIS RADIX, N-terminal domain	GO:0046872 MF: metal ion binding
Excalibur_c114401_105	SNP	1A	10054366	10054366	10054366	--	--	5.39115e+06	931368	-497025116	NA	NA	NA
Tdurum_contig43943_1165	SNP	1A	10067546	10067546	10067546	--	--	5.39115e+06	944548	-497011936	NA	NA	NA
GENE-0172_551	SNP	1A	10067809	10067809	10067809	--	--	5.39115e+06	944811	-497011673	NA	NA	NA
TraesCS1A01G020500	gene	1A	10068104	10067063	10069144	Actin	NA	5.39115e+06	945106	-497011378	PF00022: Actin	IPR004000: Actin family; IPR004001: Actin, conserved site; IPR020902: Actin/actin-like conserved site	NA
Tdurum_contig68637_256	SNP	1A	10068923	10068923	10068923	--	--	5.39115e+06	945925	-497010559	NA	NA	NA
Tdurum_contig43943_56	SNP	1A	10069032	10069032	10069032	--	--	5.39115e+06	946034	-497010450	NA	NA	NA
CAP11_c2581_302	SNP	1A	10069836	10069836	10069836	--	--	5.39115e+06	946838	-497009646	NA	NA	NA
CAP8_c2448_355	SNP	1A	10069891	10069891	10069891	--	--	5.39115e+06	946893	-497009591	NA	NA	NA
Tdurum_contig14847_144	SNP	1A	10070474	10070474	10070474	--	--	5.39115e+06	947476	-497009008	NA	NA	NA
TraesCS1A01G020600	gene	1A	10071082	10069852	10072312	Chaperone protein DnaJ	NA	5.39115e+06	948084	-497008400	PF00226: DnaJ domain	IPR001623: DnaJ domain	NA
TraesCS1A01G020700	gene	1A	10080046	10075209	10084883	Phosphoinositide phosphatase family protein	NA	5.39115e+06	957048	-496999436	PF02383: SacI homology domain	IPR002013: SAC domain	GO:0042578 MF: phosphoric ester hydrolase activity
TraesCS1A01G020800	gene	1A	10127360	10126505	10128214	Cytochrome P450 family protein, expressed	NA	5.39115e+06	1004362	-496952122	PF00067: Cytochrome P450	IPR001128: Cytochrome P450; IPR002401: Cytochrome P450, E-class, group I; IPR017972: Cytochrome P450, conserved site	GO:0005506 MF: iron ion binding;GO:0016705 MF: oxidoreductase activity, acting on paired donors, with incorporation or reduction of molecular oxygen;GO:0020037 MF: heme binding;GO:0055114 BP: oxidation-reduction process
TraesCS1A01G020900	gene	1A	10132854	10132632	10133075	Bowman-Birk type trypsin inhibitor	NA	5.39115e+06	1009856	-496946628	NA	NA	NA
TraesCS1A01G021000	gene	1A	10135848	10135659	10136038	Trypsin inhibitor	NA	5.39115e+06	1012850	-496943634	PF00228: Bowman-Birk serine protease inhibitor family	IPR000877: Proteinase inhibitor I12, Bowman-Birk	GO:0004867 MF: serine-type endopeptidase inhibitor activity;GO:0005576 CC: extracellular region
TraesCS1A01G021100	gene	1A	10151606	10150917	10152296	Anthocyanin 5-aromatic acyltransferase	NA	5.39115e+06	1028608	-496927876	PF02458: Transferase family	IPR003480: Transferase	GO:0016747 MF: transferase activity, transferring acyl groups other than amino-acyl groups
TraesCS1A01G021200	gene	1A	10157986	10155567	10160405	Mechanosensitive ion channel family protein	NA	5.39115e+06	1034988	-496921496	PF00924: Mechanosensitive ion channel	IPR006685: Mechanosensitive ion channel MscS; IPR010920: LSM domain; IPR016688: Mechanosensitive ion channel MscS-like, plants/fungi	GO:0016020 CC: membrane;GO:0055085 BP: transmembrane transport
TraesCS1A01G021300	gene	1A	10172914	10172749	10173080	P-loop containing nucleoside triphosphate hydrolases superfamily protein	NA	5.39115e+06	1049916	-496906568	NA	NA	NA
TraesCS1A01G021400	gene	1A	10211004	10210714	10211293	Trypsin inhibitor	NA	5.39115e+06	1088006	-496868478	PF00228: Bowman-Birk serine protease inhibitor family	IPR000877: Proteinase inhibitor I12, Bowman-Birk	GO:0004867 MF: serine-type endopeptidase inhibitor activity;GO:0005576 CC: extracellular region
TraesCS1A01G021500	gene	1A	10234407	10227258	10241556	MYB transcription factor	NA	5.39115e+06	1111409	-496845075	PF00249: Myb-like DNA-binding domain; PF06640: P protein C-terminus	IPR001005: SANT/Myb domain; IPR009057: Homeobox domain-like; IPR010588: Myb-related protein P, C-terminal; IPR017930: Myb domain	GO:0003677 MF: DNA binding
TraesCS1A01G021600	gene	1A	10424139	10423319	10424959	Cytochrome P450	NA	5.39115e+06	1301141	-496655343	PF00067: Cytochrome P450	IPR001128: Cytochrome P450; IPR002401: Cytochrome P450, E-class, group I; IPR017972: Cytochrome P450, conserved site	GO:0005506 MF: iron ion binding;GO:0016705 MF: oxidoreductase activity, acting on paired donors, with incorporation or reduction of molecular oxygen;GO:0020037 MF: heme binding;GO:0055114 BP: oxidation-reduction process
TraesCS1A01G021700	gene	1A	10471771	10469232	10474310	Disease resistance protein RPM1	NA	5.39115e+06	1348773	-496607711	PF00931: NB-ARC domain	IPR002182: NB-ARC; IPR011991: Winged helix-turn-helix DNA-binding domain; IPR027417: P-loop containing nucleoside triphosphate hydrolase; IPR032675: Leucine-rich repeat domain, L domain-like	GO:0043531 MF: ADP binding
TraesCS1A01G021800	gene	1A	10486984	10483013	10490956	Disease resistance protein RPM1	NA	5.39115e+06	1363986	-496592498	PF00931: NB-ARC domain	IPR002182: NB-ARC; IPR011991: Winged helix-turn-helix DNA-binding domain; IPR027417: P-loop containing nucleoside triphosphate hydrolase; IPR032675: Leucine-rich repeat domain, L domain-like	GO:0043531 MF: ADP binding
TraesCS1A01G021900	gene	1A	10497673	10495329	10500017	Aldo-keto reductase	NA	5.39115e+06	1374675	-496581809	PF00248: Aldo/keto reductase family	IPR018170: Aldo/keto reductase, conserved site; IPR020471: Aldo/keto reductase; IPR023210: NADP-dependent oxidoreductase domain	GO:0016491 MF: oxidoreductase activity;GO:0055114 BP: oxidation-reduction process
TraesCS1A01G022000	gene	1A	10604913	10602386	10607440	Bowman-Birk trypsin inhibitor-like protein	NA	5.39115e+06	1481915	-496474569	PF00228: Bowman-Birk serine protease inhibitor family	IPR000877: Proteinase inhibitor I12, Bowman-Birk	GO:0004867 MF: serine-type endopeptidase inhibitor activity;GO:0005576 CC: extracellular region
TraesCS1A01G022100	gene	1A	10696810	10696702	10696917	Inhibitor protein	NA	5.39115e+06	1573812	-496382672	PF00280: Potato inhibitor I family	IPR000864: Proteinase inhibitor I13, potato inhibitor I	GO:0004867 MF: serine-type endopeptidase inhibitor activity;GO:0009611 BP: response to wounding
TraesCS1A01G022200	gene	1A	10709623	10709502	10709744	Inhibitor protein	NA	5.39115e+06	1586625	-496369859	PF00280: Potato inhibitor I family	IPR000864: Proteinase inhibitor I13, potato inhibitor I	GO:0004867 MF: serine-type endopeptidase inhibitor activity;GO:0009611 BP: response to wounding
TraesCS1A01G022300	gene	1A	10715838	10715648	10716028	Chymotrypsin inhibitor	NA	5.39115e+06	1592840	-496363644	PF00280: Potato inhibitor I family	IPR000864: Proteinase inhibitor I13, potato inhibitor I	GO:0004867 MF: serine-type endopeptidase inhibitor activity;GO:0009611 BP: response to wounding
TraesCS1A01G022400	gene	1A	10750095	10748846	10751344	Core-2/I-branching beta-1,6-N-acetylglucosaminyltransferase family protein	NA	5.39115e+06	1627097	-496329387	PF02485: Core-2/I-Branching enzyme	IPR003406: Glycosyl transferase, family 14	GO:0008375 MF: acetylglucosaminyltransferase activity;GO:0016020 CC: membrane
TraesCS1A01G022500	gene	1A	10971364	10969860	10972867	auxin response factor 21	NA	5.39115e+06	1848366	-496108118	NA	NA	NA
TraesCS1A01G022600	gene	1A	11025732	11025585	11025879	Protein transport protein Sec61 subunit gamma	NA	5.39115e+06	1902734	-496053750	PF00584: SecE/Sec61-gamma subunits of protein translocation complex	IPR001901: Protein translocase complex, SecE/Sec61-gamma subunit; IPR008158: Protein translocase SEC61 complex, gamma subunit; IPR022943: Preprotein translocase subunit SecE; IPR023391: Protein translocase SecE domain	GO:0006605 BP: protein targeting;GO:0006886 BP: intracellular protein transport;GO:0015031 BP: protein transport;GO:0015450 MF: P-P-bond-hydrolysis-driven protein transmembrane transporter activity;GO:0016020 CC: membrane
TraesCS1A01G022700	gene	1A	11230401	11229232	11231570	Cytoplasmic dynein 2 heavy chain 1	NA	5.39115e+06	2107403	-495849081	NA	NA	NA
TraesCS1A01G022800	gene	1A	11241406	11240745	11242067	G protein-activated inward rectifier potassium channel 1	NA	5.39115e+06	2118408	-495838076	NA	NA	NA
TraesCS1A01G022900	gene	1A	11389338	11388647	11390028	Serotonin N-acetyltransferase 1, chloroplastic	NA	5.39115e+06	2266340	-495690144	NA	NA	NA
TraesCS1A01G023000	gene	1A	11421040	11419014	11423065	cysteine-rich RLK (RECEPTOR-like protein kinase) 19	NA	5.39115e+06	2298042	-495658442	NA	NA	NA
TraesCS1A01G023100	gene	1A	11424856	11424279	11425433	Low affinity cation transporter	NA	5.39115e+06	2301858	-495654626	NA	NA	NA
TraesCS1A01G023200	gene	1A	11530751	11530243	11531259	Sulfotransferase	NA	5.39115e+06	2407753	-495548731	PF00685: Sulfotransferase domain	IPR000863: Sulfotransferase domain; IPR027417: P-loop containing nucleoside triphosphate hydrolase	GO:0008146 MF: sulfotransferase activity
TraesCS1A01G023300	gene	1A	11555344	11554764	11555923	Late embryogenesis abundant protein	NA	5.39115e+06	2432346	-495524138	PF06830: Root cap	IPR009646: Root cap	NA
TraesCS1A01G023400	gene	1A	11568161	11564464	11571858	Serine/arginine repetitive matrix protein 2 isoform 1	NA	5.39115e+06	2445163	-495511321	NA	NA	NA
RAC875_c57939_78	SNP	1A	11571881	11571881	11571881	--	--	5.39115e+06	2448883	-495507601	NA	NA	NA
TraesCS1A01G023500	gene	1A	11581630	11578714	11584546	Disease resistance protein (TIR-NBS-LRR class) family	NA	5.39115e+06	2458632	-495497852	PF13855: Leucine rich repeat	IPR001611: Leucine-rich repeat; IPR003591: Leucine-rich repeat, typical subtype; IPR011991: Winged helix-turn-helix DNA-binding domain; IPR032675: Leucine-rich repeat domain, L domain-like	GO:0005515 MF: protein binding
TraesCS1A01G023600	gene	1A	11626143	11618236	11634050	Disease resistance protein (TIR-NBS-LRR class), putative	NA	5.39115e+06	2503145	-495453339	NA	IPR032675: Leucine-rich repeat domain, L domain-like	NA
TraesCS1A01G023700	gene	1A	11644196	11643640	11644752	Phloem protein 2-like protein	NA	5.39115e+06	2521198	-495435286	PF14299: Phloem protein 2	IPR025886: Phloem protein 2-like	NA
TraesCS1A01G023800	gene	1A	11663869	11662758	11664980	TBC1 domain family member	NA	5.39115e+06	2540871	-495415613	PF00566: Rab-GTPase-TBC domain	IPR000195: Rab-GTPase-TBC domain	NA
TraesCS1A01G023900	gene	1A	11671514	11670703	11672324	SKP1-like protein 4	NA	5.39115e+06	2548516	-495407968	NA	NA	NA
TraesCS1A01G024000	gene	1A	11730570	11729785	11731355	SKP1-like protein 4	NA	5.39115e+06	2607572	-495348912	NA	NA	NA
TraesCS1A01G024100	gene	1A	11813767	11811939	11815595	Beta-galactosidase	NA	5.39115e+06	2690769	-495265715	PF01301: Glycosyl hydrolases family 35; PF13364: Beta-galactosidase jelly roll domain; PF02140: Galactose binding lectin domain	IPR000922: D-galactoside/L-rhamnose binding SUEL lectin domain; IPR001944: Glycoside hydrolase, family 35; IPR008979: Galactose-binding domain-like; IPR017853: Glycoside hydrolase superfamily; IPR019801: Glycoside hydrolase, family 35, conserved site; IPR025300: Beta-galactosidase jelly roll domain; IPR031330: Glycoside hydrolase 35, catalytic domain	GO:0004553 MF: hydrolase activity, hydrolyzing O-glycosyl compounds;GO:0005975 BP: carbohydrate metabolic process;GO:0030246 MF: carbohydrate binding
TraesCS1A01G024200	gene	1A	11822300	11819476	11825123	cDNA clone:J013058P10, full insert sequence	NA	5.39115e+06	2699302	-495257182	NA	NA	NA
TraesCS1A01G024300	gene	1A	11895091	11894364	11895818	cDNA clone:J013058P10, full insert sequence	NA	5.39115e+06	2772093	-495184391	NA	NA	NA
RAC875_rep_c70613_78	SNP	1A	11933927	11933927	11933927	--	--	5.39115e+06	2810929	-495145555	NA	NA	NA
BS00110709_51	SNP	1A	11950653	11950653	11950653	--	--	5.39115e+06	2827655	-495128829	NA	NA	NA
TraesCS1A01G024400	gene	1A	12005008	12003362	12006653	Receptor-kinase, putative	NA	5.39115e+06	2882010	-495074474	PF08263: Leucine rich repeat N-terminal domain; PF13516: Leucine Rich repeat; PF13855: Leucine rich repeat; PF07714: Protein tyrosine kinase	IPR000719: Protein kinase domain; IPR001245: Serine-threonine/tyrosine-protein kinase, catalytic domain; IPR001611: Leucine-rich repeat; IPR003591: Leucine-rich repeat, typical subtype; IPR008271: Serine/threonine-protein kinase, active site; IPR011009: Protein kinase-like domain; IPR013210: Leucine-rich repeat-containing N-terminal, plant-type; IPR017441: Protein kinase, ATP binding site; IPR032675: Leucine-rich repeat domain, L domain-like	GO:0004672 MF: protein kinase activity;GO:0005515 MF: protein binding;GO:0005524 MF: ATP binding;GO:0006468 BP: protein phosphorylation
TraesCS1A01G024500	gene	1A	12091570	12089718	12093423	Transcription initiation factor IIA subunit 2	NA	5.39115e+06	2968572	-494987912	PF02268: Transcription initiation factor IIA, gamma subunit, helical domain; PF02751: Transcription initiation factor IIA, gamma subunit	IPR009083: Transcription factor IIA, helical; IPR009088: Transcription factor IIA, beta-barrel; IPR015871: Transcription initiation factor IIA, gamma subunit, C-terminal; IPR015872: Transcription initiation factor IIA, gamma subunit, N-terminal	GO:0005672 CC: transcription factor TFIIA complex;GO:0006367 BP: transcription initiation from RNA polymerase II promoter
RAC875_c34888_65	SNP	1A	12093466	12093466	12093466	--	--	5.39115e+06	2970468	-494986016	NA	NA	NA
TraesCS1A01G024600	gene	1A	12097422	12096542	12098303	Dehydration-induced 19-like protein	NA	5.39115e+06	2974424	-494982060	PF05605: Drought induced 19 protein (Di19), zinc-binding; PF14571: Stress-induced protein Di19, C-terminal	IPR008598: Drought induced 19 protein type, zinc-binding domain; IPR013083: Zinc finger, RING/FYVE/PHD-type; IPR027935: Protein dehydration-induced 19, C-terminal	NA
TraesCS1A01G024700	gene	1A	12101378	12098953	12103802	tRNA pseudouridine synthase B	NA	5.39115e+06	2978380	-494978104	PF01509: TruB family pseudouridylate synthase (N terminal domain); PF16198: tRNA pseudouridylate synthase B C-terminal domain	IPR002501: Pseudouridine synthase II, N-terminal; IPR014780: tRNA pseudouridine synthase II, TruB; IPR020103: Pseudouridine synthase, catalytic domain; IPR032819: tRNA pseudouridylate synthase B, C-terminal	GO:0001522 BP: pseudouridine synthesis;GO:0003723 MF: RNA binding;GO:0006396 BP: RNA processing;GO:0009451 BP: RNA modification;GO:0009982 MF: pseudouridine synthase activity
TraesCS1A01G024800	gene	1A	12109456	12109358	12109555	Inhibitor protein	NA	5.39115e+06	2986458	-494970026	PF00280: Potato inhibitor I family	IPR000864: Proteinase inhibitor I13, potato inhibitor I	GO:0004867 MF: serine-type endopeptidase inhibitor activity;GO:0009611 BP: response to wounding
TraesCS1A01G024900	gene	1A	12129720	12129622	12129819	Inhibitor protein	NA	5.39115e+06	3006722	-494949762	PF00280: Potato inhibitor I family	IPR000864: Proteinase inhibitor I13, potato inhibitor I	GO:0004867 MF: serine-type endopeptidase inhibitor activity;GO:0009611 BP: response to wounding
TraesCS1A01G025000	gene	1A	12138936	12138837	12139034	Inhibitor protein	NA	5.39115e+06	3015938	-494940546	PF00280: Potato inhibitor I family	IPR000864: Proteinase inhibitor I13, potato inhibitor I	GO:0004867 MF: serine-type endopeptidase inhibitor activity;GO:0009611 BP: response to wounding
TraesCS1A01G025100	gene	1A	12143512	12142532	12144491	50S ribosomal protein L22	NA	5.39115e+06	3020514	-494935970	PF00237: Ribosomal protein L22p/L17e	IPR001063: Ribosomal protein L22/L17; IPR005727: Ribosomal protein L22, bacterial/chloroplast-type	GO:0003735 MF: structural constituent of ribosome;GO:0005840 CC: ribosome;GO:0006412 BP: translation;GO:0015934 CC: large ribosomal subunit
BS00022667_51	SNP	1A	12157417	12157417	12157417	--	--	5.39115e+06	3034419	-494922065	NA	NA	NA
TraesCS1A01G025200	gene	1A	12159493	12157112	12161874	lysine ketoglutarate reductase trans-splicing protein (DUF707)	NA	5.39115e+06	3036495	-494919989	PF05212: Protein of unknown function (DUF707)	IPR007877: Protein of unknown function DUF707	NA
TraesCS1A01G025300	gene	1A	12170776	12170678	12170875	Inhibitor protein	NA	5.39115e+06	3047778	-494908706	PF00280: Potato inhibitor I family	IPR000864: Proteinase inhibitor I13, potato inhibitor I	GO:0004867 MF: serine-type endopeptidase inhibitor activity;GO:0009611 BP: response to wounding
TraesCS1A01G025400	gene	1A	12185331	12184799	12185863	NA	NA	5.39115e+06	3062333	-494894151	NA	NA	NA
TraesCS1A01G025500	gene	1A	12209254	12207845	12210664	NBS-LRR disease resistance protein, putative, expressed	NA	5.39115e+06	3086256	-494870228	PF00931: NB-ARC domain	IPR002182: NB-ARC; IPR011991: Winged helix-turn-helix DNA-binding domain; IPR027417: P-loop containing nucleoside triphosphate hydrolase; IPR032675: Leucine-rich repeat domain, L domain-like	GO:0043531 MF: ADP binding
Kukri_c2121_1994	SNP	1A	12304646	12304646	12304646	--	--	5.39115e+06	3181648	-494774836	NA	NA	NA
TraesCS1A01G025600	gene	1A	12305046	12303670	12306423	NBS-LRR disease resistance protein, putative, expressed	NA	5.39115e+06	3182048	-494774436	PF00931: NB-ARC domain	IPR002182: NB-ARC; IPR011991: Winged helix-turn-helix DNA-binding domain; IPR027417: P-loop containing nucleoside triphosphate hydrolase; IPR032675: Leucine-rich repeat domain, L domain-like	GO:0043531 MF: ADP binding
Ex_c4876_1221	SNP	1A	12305438	12305438	12305438	--	--	5.39115e+06	3182440	-494774044	NA	NA	NA
TraesCS1A01G025700	gene	1A	12315742	12313410	12318074	RING/U-box protein	NA	5.39115e+06	3192744	-494763740	PF12738: twin BRCT domain; PF13639: Ring finger domain	IPR001357: BRCT domain; IPR001841: Zinc finger, RING-type; IPR011011: Zinc finger, FYVE/PHD-type; IPR013083: Zinc finger, RING/FYVE/PHD-type; IPR017907: Zinc finger, RING-type, conserved site; IPR019786: Zinc finger, PHD-type, conserved site	GO:0005515 MF: protein binding;GO:0008270 MF: zinc ion binding
TraesCS1A01G025800	gene	1A	12355831	12355199	12356463	2-oxoglutarate (2OG) and Fe(II)-dependent oxygenase superfamily protein	NA	5.39115e+06	3232833	-494723651	PF14226: non-haem dioxygenase in morphine synthesis N-terminal; PF03171: 2OG-Fe(II) oxygenase superfamily	IPR005123: Oxoglutarate/iron-dependent dioxygenase; IPR026992: Non-haem dioxygenase N-terminal domain; IPR027443: Isopenicillin N synthase-like	GO:0016491 MF: oxidoreductase activity;GO:0055114 BP: oxidation-reduction process
BS00077350_51	SNP	1A	12364395	12364395	12364395	--	--	5.39115e+06	3241397	-494715087	NA	NA	NA
TraesCS1A01G025900	gene	1A	12366614	12363889	12369338	Kinase family protein	NA	5.39115e+06	3243616	-494712868	PF00069: Protein kinase domain	IPR000719: Protein kinase domain; IPR008271: Serine/threonine-protein kinase, active site; IPR011009: Protein kinase-like domain	GO:0004672 MF: protein kinase activity;GO:0005524 MF: ATP binding;GO:0006468 BP: protein phosphorylation
tplb0061f07_961	SNP	1A	12368883	12368883	12368883	--	--	5.39115e+06	3245885	-494710599	NA	NA	NA
wsnp_Ex_c7965_13520238	SNP	1A	12369432	12369432	12369432	--	--	5.39115e+06	3246434	-494710050	NA	NA	NA
TraesCS1A01G026000	gene	1A	12371876	12371419	12372333	DUF868 family protein (DUF868)	NA	5.39115e+06	3248878	-494707606	PF05910: Plant protein of unknown function (DUF868)	IPR008586: Protein of unknown function DUF868, plant	NA
TraesCS1A01G026100	gene	1A	12404884	12404449	12405320	Early-responsive to dehydration stress protein (ERD4)	NA	5.39115e+06	3281886	-494674598	NA	NA	NA
Ku_c4823_673	SNP	1A	12411482	12411482	12411482	--	--	5.39115e+06	3288484	-494668000	NA	NA	NA
TraesCS1A01G026200	gene	1A	12504512	12503897	12505126	NBS-LRR disease resistance protein-like protein	NA	5.39115e+06	3381514	-494574970	PF00931: NB-ARC domain	IPR002182: NB-ARC; IPR027417: P-loop containing nucleoside triphosphate hydrolase	GO:0043531 MF: ADP binding
wsnp_Ex_c1137_2182795	SNP	1A	12505577	12505577	12505577	--	--	5.39115e+06	3382579	-494573905	NA	NA	NA
Tdurum_contig42479_3110	SNP	1A	12506132	12506132	12506132	--	--	5.39115e+06	3383134	-494573350	NA	NA	NA
Tdurum_contig42479_3800	SNP	1A	12506822	12506822	12506822	--	--	5.39115e+06	3383824	-494572660	NA	NA	NA
TraesCS1A01G026300	gene	1A	12570809	12569198	12572420	Disease resistance protein (NBS-LRR class) family	NA	5.39115e+06	3447811	-494508673	PF00931: NB-ARC domain	IPR002182: NB-ARC; IPR027417: P-loop containing nucleoside triphosphate hydrolase	GO:0043531 MF: ADP binding
TraesCS1A01G026400	gene	1A	12588797	12586749	12590845	Disease resistance protein (NBS-LRR class) family	NA	5.39115e+06	3465799	-494490685	PF00931: NB-ARC domain	IPR002182: NB-ARC; IPR011991: Winged helix-turn-helix DNA-binding domain; IPR027417: P-loop containing nucleoside triphosphate hydrolase; IPR032675: Leucine-rich repeat domain, L domain-like	GO:0043531 MF: ADP binding
TraesCS1A01G026500	gene	1A	12639680	12639162	12640199	Strictosidine synthase	NA	5.39115e+06	3516682	-494439802	PF03088: Strictosidine synthase	IPR011042: Six-bladed beta-propeller, TolB-like; IPR018119: Strictosidine synthase, conserved region	GO:0009058 BP: biosynthetic process;GO:0016844 MF: strictosidine synthase activity
TraesCS1A01G026600	gene	1A	12669667	12669534	12669800	AC4 protein	NA	5.39115e+06	3546669	-494409815	NA	NA	NA
TraesCS1A01G026700	gene	1A	12684942	12684835	12685050	Chymotrypsin inhibitor	NA	5.39115e+06	3561944	-494394540	PF00280: Potato inhibitor I family	IPR000864: Proteinase inhibitor I13, potato inhibitor I	GO:0004867 MF: serine-type endopeptidase inhibitor activity;GO:0009611 BP: response to wounding
TraesCS1A01G026800	gene	1A	12698333	12698221	12698445	Chymotrypsin inhibitor	NA	5.39115e+06	3575335	-494381149	PF00280: Potato inhibitor I family	IPR000864: Proteinase inhibitor I13, potato inhibitor I	GO:0004867 MF: serine-type endopeptidase inhibitor activity;GO:0009611 BP: response to wounding
TraesCS1A01G026900	gene	1A	12734578	12734259	12734898	Ribosomal RNA apurinic site specific lyase-like	NA	5.39115e+06	3611580	-494344904	NA	NA	NA
TraesCS1A01G027000	gene	1A	12782546	12769457	12795636	ARM repeat superfamily protein	NA	5.39115e+06	3659548	-494296936	NA	IPR011989: Armadillo-like helical; IPR016024: Armadillo-type fold	GO:0005488 MF: binding
TraesCS1A01G027100	gene	1A	12861808	12859911	12863704	Laccase	NA	5.39115e+06	3738810	-494217674	PF07732: Multicopper oxidase; PF00394: Multicopper oxidase	IPR001117: Multicopper oxidase, type 1; IPR008972: Cupredoxin; IPR011707: Multicopper oxidase, type 3	GO:0005507 MF: copper ion binding;GO:0055114 BP: oxidation-reduction process
TraesCS1A01G027200	gene	1A	12916028	12915066	12916989	General transcription factor IIH subunit 5	NA	5.39115e+06	3793030	-494163454	PF06331: Transcription factor TFIIH complex subunit Tfb5	IPR009400: TFIIH subunit TTDA/Tfb5	GO:0000439 CC: core TFIIH complex;GO:0006289 BP: nucleotide-excision repair;GO:0006355 BP: regulation of transcription, DNA-templated
TraesCS1A01G027300	gene	1A	12919300	12918542	12920058	Cysteine proteinase	NA	5.39115e+06	3796302	-494160182	PF08246: Cathepsin propeptide inhibitor domain (I29); PF00112: Papain family cysteine protease	IPR000169: Cysteine peptidase, cysteine active site; IPR000668: Peptidase C1A, papain C-terminal; IPR013201: Cathepsin propeptide inhibitor domain (I29); IPR025660: Cysteine peptidase, histidine active site; IPR025661: Cysteine peptidase, asparagine active site	GO:0006508 BP: proteolysis;GO:0008234 MF: cysteine-type peptidase activity
TraesCS1A01G027400	gene	1A	13004772	13003151	13006393	Guanine nucleotide-binding protein G(k) subunit alpha	NA	5.39115e+06	3881774	-494074710	NA	NA	NA
TraesCS1A01G027500	gene	1A	13008928	13008005	13009850	Guanine nucleotide-binding protein G(k) subunit alpha	NA	5.39115e+06	3885930	-494070554	NA	NA	NA
TraesCS1A01G027600	gene	1A	13083802	13082162	13085442	Elongation factor	NA	5.39115e+06	3960804	-493995680	PF00009: Elongation factor Tu GTP binding domain; PF03144: Elongation factor Tu domain 2; PF14492: Elongation Factor G, domain II; PF03764: Elongation factor G, domain IV; PF00679: Elongation factor G C-terminus	IPR000640: Translation elongation factor EFG, V domain; IPR000795: Transcription factor, GTP-binding domain; IPR004161: Translation elongation factor EFTu-like, domain 2; IPR005225: Small GTP-binding protein domain; IPR005517: Translation elongation factor EFG/EF2, domain IV; IPR009000: Translation protein, beta-barrel domain; IPR009022: Elongation factor G, III-V domain; IPR014721: Ribosomal protein S5 domain 2-type fold, subgroup; IPR020568: Ribosomal protein S5 domain 2-type fold; IPR027417: P-loop containing nucleoside triphosphate hydrolase	GO:0003924 MF: GTPase activity;GO:0005525 MF: GTP binding
TraesCS1A01G027700	gene	1A	13213360	13212431	13214290	Guanine nucleotide-binding protein G(k) subunit alpha	NA	5.39115e+06	4090362	-493866122	NA	NA	NA
TraesCS1A01G027800	gene	1A	13229962	13229021	13230902	SKP1-like protein 4	NA	5.39115e+06	4106964	-493849520	NA	NA	NA
Kukri_c41943_535	SNP	1A	13231054	13231054	13231054	--	--	5.39115e+06	4108056	-493848428	NA	NA	NA
TraesCS1A01G027900	gene	1A	13256722	13256106	13257337	Cysteine desulfurase IscS	NA	5.39115e+06	4133724	-493822760	NA	NA	NA
TraesCS1A01G028000	gene	1A	13272891	13272099	13273683	Leucine--tRNA ligase	NA	5.39115e+06	4149893	-493806591	NA	NA	NA
TraesCS1A01G028100	gene	1A	13278236	13278118	13278353	Chymotrypsin inhibitor	NA	5.39115e+06	4155238	-493801246	PF00280: Potato inhibitor I family	IPR000864: Proteinase inhibitor I13, potato inhibitor I	GO:0004867 MF: serine-type endopeptidase inhibitor activity;GO:0009611 BP: response to wounding
TraesCS1A01G028200	gene	1A	13281549	13281440	13281658	Chymotrypsin inhibitor	NA	5.39115e+06	4158551	-493797933	PF00280: Potato inhibitor I family	IPR000864: Proteinase inhibitor I13, potato inhibitor I	GO:0004867 MF: serine-type endopeptidase inhibitor activity;GO:0009611 BP: response to wounding
TraesCS1A01G028300	gene	1A	13288683	13284004	13293362	Chymotrypsin inhibitor	NA	5.39115e+06	4165685	-493790799	PF00280: Potato inhibitor I family	IPR000864: Proteinase inhibitor I13, potato inhibitor I	GO:0004867 MF: serine-type endopeptidase inhibitor activity;GO:0009611 BP: response to wounding
TraesCS1A01G028400	gene	1A	13316481	13312907	13320055	NBS-LRR-like resistance protein	NA	5.39115e+06	4193483	-493763001	PF00931: NB-ARC domain	IPR002182: NB-ARC; IPR011991: Winged helix-turn-helix DNA-binding domain; IPR027417: P-loop containing nucleoside triphosphate hydrolase; IPR032675: Leucine-rich repeat domain, L domain-like	GO:0043531 MF: ADP binding
TraesCS1A01G028500	gene	1A	13349348	13347390	13351307	NBS-LRR-like resistance protein	NA	5.39115e+06	4226350	-493730134	PF00931: NB-ARC domain	IPR002182: NB-ARC; IPR011991: Winged helix-turn-helix DNA-binding domain; IPR027417: P-loop containing nucleoside triphosphate hydrolase; IPR032675: Leucine-rich repeat domain, L domain-like	GO:0043531 MF: ADP binding
TraesCS1A01G028600	gene	1A	13416007	13414049	13417965	Disease resistance protein (NBS-LRR class) family	NA	5.39115e+06	4293009	-493663475	PF00931: NB-ARC domain	IPR002182: NB-ARC; IPR011991: Winged helix-turn-helix DNA-binding domain; IPR027417: P-loop containing nucleoside triphosphate hydrolase; IPR032675: Leucine-rich repeat domain, L domain-like	GO:0043531 MF: ADP binding
TraesCS1A01G028700	gene	1A	13454273	13453280	13455266	Disease resistance protein (TIR-NBS-LRR class) family	NA	5.39115e+06	4331275	-493625209	PF00931: NB-ARC domain	IPR002182: NB-ARC; IPR027417: P-loop containing nucleoside triphosphate hydrolase	GO:0043531 MF: ADP binding
TraesCS1A01G028800	gene	1A	13456142	13455280	13457005	Leucine-rich repeat (LRR) family protein	NA	5.39115e+06	4333144	-493623340	PF00931: NB-ARC domain	IPR002182: NB-ARC; IPR003591: Leucine-rich repeat, typical subtype; IPR011991: Winged helix-turn-helix DNA-binding domain; IPR032675: Leucine-rich repeat domain, L domain-like	GO:0043531 MF: ADP binding
TraesCS1A01G028900	gene	1A	13571532	13569534	13573531	NBS-LRR-like resistance protein	NA	5.39115e+06	4448534	-493507950	PF00931: NB-ARC domain	IPR002182: NB-ARC; IPR011991: Winged helix-turn-helix DNA-binding domain; IPR027417: P-loop containing nucleoside triphosphate hydrolase; IPR032675: Leucine-rich repeat domain, L domain-like	GO:0043531 MF: ADP binding
TraesCS1A01G029000	gene	1A	13581273	13581071	13581475	Insulin receptor	NA	5.39115e+06	4458275	-493498209	NA	NA	NA
TraesCS1A01G029100	gene	1A	13665550	13663300	13667800	Disease resistance protein (TIR-NBS-LRR class) family	NA	5.39115e+06	4542552	-493413932	PF00931: NB-ARC domain	IPR002182: NB-ARC; IPR011991: Winged helix-turn-helix DNA-binding domain; IPR027417: P-loop containing nucleoside triphosphate hydrolase; IPR032675: Leucine-rich repeat domain, L domain-like	GO:0043531 MF: ADP binding
wsnp_Ex_c19717_28713417	SNP	1A	13670867	13670867	13670867	--	--	5.39115e+06	4547869	-493408615	NA	NA	NA
wsnp_Ku_c5756_10191339	SNP	1A	13672147	13672147	13672147	--	--	5.39115e+06	4549149	-493407335	NA	NA	NA
TraesCS1A01G029200	gene	1A	13673336	13670459	13676212	Pumilio-like protein	NA	5.39115e+06	4550338	-493406146	PF07990: Nucleic acid binding protein NABP; PF00806: Pumilio-family RNA binding repeat	IPR001313: Pumilio RNA-binding repeat; IPR011989: Armadillo-like helical; IPR012940: Nucleic acid binding NABP; IPR016024: Armadillo-type fold; IPR033133: Pumilio homology domain	GO:0003723 MF: RNA binding;GO:0005488 MF: binding
wsnp_Ex_c7252_12453079	SNP	1A	13674071	13674071	13674071	--	--	5.39115e+06	4551073	-493405411	NA	NA	NA
TraesCS1A01G029300	gene	1A	13765506	13762850	13768161	ERD (Early-responsive to dehydration stress) family protein	NA	5.39115e+06	4642508	-493313976	PF13967: Late exocytosis, associated with Golgi transport; PF14703: Cytosolic domain of 10TM putative phosphate transporter; PF02714: Calcium-dependent channel, 7TM region, putative phosphate	IPR003864: Calcium-dependent channel, 7TM region, putative phosphate; IPR027815: 10TM putative phosphate transporter, cytosolic domain; IPR032880: Calcium permeable stress-gated cation channel 1, N-terminal transmembrane domain	GO:0016020 CC: membrane
BS00081680_51	SNP	1A	13768044	13768044	13768044	--	--	5.39115e+06	4645046	-493311438	NA	NA	NA
RAC875_c23587_271	SNP	1A	13768114	13768114	13768114	--	--	5.39115e+06	4645116	-493311368	NA	NA	NA
TraesCS1A01G029400	gene	1A	13774056	13772559	13775553	Coiled-coil domain-containing protein 186	NA	5.39115e+06	4651058	-493305426	NA	NA	NA
TraesCS1A01G029500	gene	1A	13806036	13805327	13806745	HXXXD-type acyl-transferase family protein	NA	5.39115e+06	4683038	-493273446	PF02458: Transferase family	IPR003480: Transferase	GO:0016747 MF: transferase activity, transferring acyl groups other than amino-acyl groups
TraesCS1A01G029600	gene	1A	13831018	13830461	13831574	Eukaryotic translation initiation factor 4H	NA	5.39115e+06	4708020	-493248464	NA	NA	NA
TraesCS1A01G029700	gene	1A	13857985	13857798	13858172	Disease resistance protein RPM1	NA	5.39115e+06	4734987	-493221497	NA	NA	NA
CAP7_c3847_204	SNP	1A	13861780	13861780	13861780	--	--	5.39115e+06	4738782	-493217702	NA	NA	NA
TraesCS1A01G029800	gene	1A	13862100	13861501	13862700	RING/U-box superfamily protein	NA	5.39115e+06	4739102	-493217382	PF14369: zinc-ribbon; PF13639: Ring finger domain; PF06547: Protein of unknown function (DUF1117)	IPR001841: Zinc finger, RING-type; IPR010543: Domain of unknown function DUF1117; IPR013083: Zinc finger, RING/FYVE/PHD-type	GO:0005515 MF: protein binding;GO:0008270 MF: zinc ion binding
TraesCS1A01G029900	gene	1A	13973592	13971894	13975289	Protein DETOXIFICATION	NA	5.39115e+06	4850594	-493105890	PF01554: MatE	IPR002528: Multi antimicrobial extrusion protein	GO:0006855 BP: drug transmembrane transport;GO:0015238 MF: drug transmembrane transporter activity;GO:0015297 MF: antiporter activity;GO:0016020 CC: membrane;GO:0055085 BP: transmembrane transport
TraesCS1A01G030000	gene	1A	13979620	13979373	13979866	Chaperone DnaJ	NA	5.39115e+06	4856622	-493099862	NA	IPR001305: Heat shock protein DnaJ, cysteine-rich domain	GO:0031072 MF: heat shock protein binding;GO:0051082 MF: unfolded protein binding
TraesCS1A01G030100	gene	1A	14046739	14045725	14047753	NAD(P)-binding rossmann-fold protein	NA	5.39115e+06	4923741	-493032743	PF13460: NAD(P)H-binding	IPR016040: NAD(P)-binding domain	NA
Tdurum_contig83113_134	SNP	1A	14056165	14056165	14056165	--	--	5.39115e+06	4933167	-493023317	NA	NA	NA
TraesCS1A01G030200	gene	1A	14064226	14063144	14065309	Scarecrow transcription factor family protein	NA	5.39115e+06	4941228	-493015256	PF03514: GRAS domain family	IPR005202: Transcription factor GRAS	NA
TraesCS1A01G030300	gene	1A	14076298	14075238	14077358	Scarecrow transcription factor family protein	NA	5.39115e+06	4953300	-493003184	PF03514: GRAS domain family	IPR005202: Transcription factor GRAS	NA
TraesCS1A01G030400	gene	1A	14109294	14108216	14110372	Jasmonate O-methyltransferase	NA	5.39115e+06	4986296	-492970188	PF03492: SAM dependent carboxyl methyltransferase	IPR005299: SAM dependent carboxyl methyltransferase; IPR029063: S-adenosyl-L-methionine-dependent methyltransferase	GO:0008168 MF: methyltransferase activity
TraesCS1A01G030500	gene	1A	14141528	14139742	14143313	NA	NA	5.39115e+06	5018530	-492937954	NA	NA	NA
Tdurum_contig52332_94	SNP	1A	14143732	14143732	14143732	--	--	5.39115e+06	5020734	-492935750	NA	NA	NA
TraesCS1A01G030600	gene	1A	14144854	14143858	14145849	Rab5-interacting family protein	NA	5.39115e+06	5021856	-492934628	PF07019: Rab5-interacting protein (Rab5ip)	IPR029008: Rab5-interacting protein family	NA
TraesCS1A01G030700	gene	1A	14161778	14160615	14162941	PGR5-like protein 1A, chloroplastic	NA	5.39115e+06	5038780	-492917704	NA	NA	NA
BS00022977_51	SNP	1A	14163002	14163002	14163002	--	--	5.39115e+06	5040004	-492916480	NA	NA	NA
Tdurum_contig50845_82	SNP	1A	14163235	14163235	14163235	--	--	5.39115e+06	5040237	-492916247	NA	NA	NA
TraesCS1A01G030800	gene	1A	14196876	14195891	14197862	NA	NA	5.39115e+06	5073878	-492882606	NA	NA	NA
BS00026453_51	SNP	1A	14254076	14254076	14254076	--	--	5.39115e+06	5131078	-492825406	NA	NA	NA
TraesCS1A01G030900	gene	1A	14254934	14253496	14256373	receptor kinase 1	NA	5.39115e+06	5131936	-492824548	PF00069: Protein kinase domain; PF07714: Protein tyrosine kinase	IPR000719: Protein kinase domain; IPR001245: Serine-threonine/tyrosine-protein kinase, catalytic domain; IPR008271: Serine/threonine-protein kinase, active site; IPR011009: Protein kinase-like domain; IPR017441: Protein kinase, ATP binding site	GO:0004672 MF: protein kinase activity;GO:0005524 MF: ATP binding;GO:0006468 BP: protein phosphorylation
TraesCS1A01G031000	gene	1A	14431226	14430547	14431904	Glycosyltransferase	NA	5.39115e+06	5308228	-492648256	PF03407: Nucleotide-diphospho-sugar transferase	IPR005069: Nucleotide-diphospho-sugar transferase	NA
TraesCS1A01G031100	gene	1A	14468612	14467963	14469260	Cysteine protease	NA	5.39115e+06	5345614	-492610870	PF08246: Cathepsin propeptide inhibitor domain (I29); PF00112: Papain family cysteine protease	IPR000169: Cysteine peptidase, cysteine active site; IPR000668: Peptidase C1A, papain C-terminal; IPR013201: Cathepsin propeptide inhibitor domain (I29); IPR025661: Cysteine peptidase, asparagine active site	GO:0006508 BP: proteolysis;GO:0008234 MF: cysteine-type peptidase activity
TraesCS1A01G031200	gene	1A	14506112	14504728	14507496	Protein kinase	NA	5.39115e+06	5383114	-492573370	PF00069: Protein kinase domain	IPR000719: Protein kinase domain; IPR008271: Serine/threonine-protein kinase, active site; IPR011009: Protein kinase-like domain; IPR017441: Protein kinase, ATP binding site	GO:0004672 MF: protein kinase activity;GO:0005524 MF: ATP binding;GO:0006468 BP: protein phosphorylation
TraesCS1A01G310700	gene	1A	501704852	501702108	501707597	Nuclear factor Y subunit C	NA	5.39115e+06	492581854	-5374630	PF00808: Histone-like transcription factor (CBF/NF-Y) and archaeal histone	IPR003958: Transcription factor CBF/NF-Y/archaeal histone domain; IPR009072: Histone-fold	GO:0046982 MF: protein heterodimerization activity
TraesCS1A01G310800	gene	1A	501887648	501887165	501888130	MADS-box transcription factor	NA	5.39115e+06	492764650	-5191834	PF00319: SRF-type transcription factor (DNA-binding and dimerisation domain)	IPR002100: Transcription factor, MADS-box	GO:0003677 MF: DNA binding;GO:0046983 MF: protein dimerization activity
TraesCS1A01G310900	gene	1A	501994593	501994403	501994783	UPF0374 protein STER_0421	NA	5.39115e+06	492871595	-5084889	NA	NA	NA
TraesCS1A01G311000	gene	1A	502678269	502677737	502678801	Nucleotide-sugar transporter family protein	NA	5.39115e+06	493555271	-4401213	PF03151: Triose-phosphate Transporter family	IPR004853: Sugar phosphate transporter domain	NA
TraesCS1A01G311100	gene	1A	502805684	502804856	502806511	Polygalacturonase	NA	5.39115e+06	493682686	-4273798	PF00295: Glycosyl hydrolases family 28	IPR000743: Glycoside hydrolase, family 28; IPR006626: Parallel beta-helix repeat; IPR011050: Pectin lyase fold/virulence factor; IPR012334: Pectin lyase fold	GO:0004650 MF: polygalacturonase activity;GO:0005975 BP: carbohydrate metabolic process
TraesCS1A01G311200	gene	1A	502824087	502823633	502824541	NA	NA	5.39115e+06	493701089	-4255395	NA	NA	NA
TraesCS1A01G311300	gene	1A	502842347	502841984	502842710	weak chloroplast movement under blue light protein (DUF827)	NA	5.39115e+06	493719349	-4237135	NA	NA	NA
TraesCS1A01G311400	gene	1A	503311592	503307432	503315751	Transcription elongation factor SPT6	NA	5.39115e+06	494188594	-3767890	PF14632: Acidic N-terminal SPT6; PF14641: Helix-turn-helix DNA-binding domain of SPT6; PF14639: Holliday-junction resolvase-like of SPT6; PF14635: Helix-hairpin-helix motif; PF14878: Death-like domain of SPT6; PF14633: SH2 domain	IPR000980: SH2 domain; IPR003029: S1 domain; IPR006641: YqgF/RNase H-like domain; IPR010994: RuvA domain 2-like; IPR012337: Ribonuclease H-like domain; IPR012340: Nucleic acid-binding, OB-fold; IPR017072: Transcription elongation factor Spt6; IPR023319: Tex-like protein, HTH domain; IPR023323: Tex-like domain; IPR027999: Death-like domain of Spt6; IPR028083: Spt6 acidic, N-terminal domain; IPR028088: Helix-turn-helix DNA-binding domain of Spt6; IPR028231: Transcription elongation factor Spt6, YqgF domain; IPR032706: Transcription elongation factor Spt6, helix-hairpin-helix motif	GO:0003676 MF: nucleic acid binding;GO:0003677 MF: DNA binding;GO:0006139 BP: nucleobase-containing compound metabolic process;GO:0006357 BP: regulation of transcription from RNA polymerase II promoter;GO:0032784 BP: regulation of DNA-templated transcription, elongation
wsnp_Ku_c15214_23756800	SNP	1A	503312413	503312413	503312413	--	--	5.39115e+06	494189415	-3767069	NA	NA	NA
Ku_c67089_214	SNP	1A	503313230	503313230	503313230	--	--	5.39115e+06	494190232	-3766252	NA	NA	NA
TraesCS1A01G311500	gene	1A	503317886	503317245	503318528	NA	NA	5.39115e+06	494194888	-3761596	NA	NA	NA
TraesCS1A01G311600	gene	1A	503325725	503325400	503326050	RING/U-box superfamily protein	NA	5.39115e+06	494202727	-3753757	PF13639: Ring finger domain	IPR001841: Zinc finger, RING-type; IPR013083: Zinc finger, RING/FYVE/PHD-type	GO:0005515 MF: protein binding;GO:0008270 MF: zinc ion binding
TraesCS1A01G311700	gene	1A	503332211	503331894	503332528	VQ motif-containing protein	NA	5.39115e+06	494209213	-3747271	NA	NA	NA
wsnp_BG314157A_Ta_2_1	SNP	1A	503369330	503369330	503369330	--	--	5.39115e+06	494246332	-3710152	NA	NA	NA
TraesCS1A01G311800	gene	1A	503370742	503368735	503372750	NA	NA	5.39115e+06	494247744	-3708740	NA	NA	NA
TraesCS1A01G311900	gene	1A	503376822	503376481	503377164	Transcription factor	NA	5.39115e+06	494253824	-3702660	PF07716: Basic region leucine zipper	IPR004827: Basic-leucine zipper domain	GO:0003700 MF: transcription factor activity, sequence-specific DNA binding;GO:0006355 BP: regulation of transcription, DNA-templated;GO:0043565 MF: sequence-specific DNA binding
RFL_Contig22_617	SNP	1A	503379910	503379910	503379910	--	--	5.39115e+06	494256912	-3699572	NA	NA	NA
TraesCS1A01G312000	gene	1A	503380588	503379741	503381435	Adenine phosphoribosyltransferase-like protein, putative (DUF2358)	NA	5.39115e+06	494257590	-3698894	PF10184: Uncharacterized conserved protein (DUF2358)	IPR018790: Protein of unknown function DUF2358; IPR032710: NTF2-like domain	NA
TraesCS1A01G312100	gene	1A	504202577	504202430	504202724	Protein transport protein Sec61 subunit gamma	NA	5.39115e+06	495079579	-2876905	PF00584: SecE/Sec61-gamma subunits of protein translocation complex	IPR001901: Protein translocase complex, SecE/Sec61-gamma subunit; IPR008158: Protein translocase SEC61 complex, gamma subunit; IPR022943: Preprotein translocase subunit SecE; IPR023391: Protein translocase SecE domain	GO:0006605 BP: protein targeting;GO:0006886 BP: intracellular protein transport;GO:0015031 BP: protein transport;GO:0015450 MF: P-P-bond-hydrolysis-driven protein transmembrane transporter activity;GO:0016020 CC: membrane
TraesCS1A01G312200	gene	1A	504219830	504219115	504220546	3-phosphoshikimate 1-carboxyvinyltransferase	NA	5.39115e+06	495096832	-2859652	NA	NA	NA
RAC875_c29540_1109	SNP	1A	504242318	504242318	504242318	--	--	5.39115e+06	495119320	-2837164	NA	NA	NA
RAC875_c29540_413	SNP	1A	504243009	504243009	504243009	--	--	5.39115e+06	495120011	-2836473	NA	NA	NA
wsnp_Ra_c33025_41968284	SNP	1A	504244245	504244245	504244245	--	--	5.39115e+06	495121247	-2835237	NA	NA	NA
wsnp_Ex_rep_c108951_91954190	SNP	1A	504244687	504244687	504244687	--	--	5.39115e+06	495121689	-2834795	NA	NA	NA
wsnp_Ra_c11877_19161832	SNP	1A	504246151	504246151	504246151	--	--	5.39115e+06	495123153	-2833331	NA	NA	NA
BS00021728_51	SNP	1A	504246961	504246961	504246961	--	--	5.39115e+06	495123963	-2832521	NA	NA	NA
TraesCS1A01G312300	gene	1A	504277487	504270881	504284093	Calcium-transporting ATPase	NA	5.39115e+06	495154489	-2801995	PF12515: Ca2+-ATPase N terminal autoinhibitory domain; PF00690: Cation transporter/ATPase, N-terminus; PF00122: E1-E2 ATPase; PF13246: Cation transport ATPase (P-type); PF00689: Cation transporting ATPase, C-terminus	IPR001757: P-type ATPase; IPR004014: Cation-transporting P-type ATPase, N-terminal; IPR006068: Cation-transporting P-type ATPase, C-terminal; IPR006408: P-type ATPase, subfamily IIB; IPR008250: P-type ATPase, A domain; IPR018303: P-type ATPase, phosphorylation site; IPR023214: HAD-like domain; IPR023298: P-type ATPase, transmembrane domain; IPR023299: P-type ATPase, cytoplasmic domain N; IPR024750: Calcium-transporting P-type ATPase, N-terminal autoinhibitory domain	GO:0000166 MF: nucleotide binding;GO:0005388 MF: calcium-transporting ATPase activity;GO:0005516 MF: calmodulin binding;GO:0005524 MF: ATP binding;GO:0016020 CC: membrane;GO:0016021 CC: integral component of membrane;GO:0046872 MF: metal ion binding;GO:0070588 BP: calcium ion transmembrane transport
TraesCS1A01G312400	gene	1A	504314611	504313343	504315879	Glycerol-3-phosphate dehydrogenase [NAD(+)]	NA	5.39115e+06	495191613	-2764871	PF01210: NAD-dependent glycerol-3-phosphate dehydrogenase N-terminus; PF07479: NAD-dependent glycerol-3-phosphate dehydrogenase C-terminus	IPR006109: Glycerol-3-phosphate dehydrogenase, NAD-dependent, C-terminal; IPR006168: Glycerol-3-phosphate dehydrogenase, NAD-dependent; IPR008927: 6-phosphogluconate dehydrogenase C-terminal domain-like; IPR011128: Glycerol-3-phosphate dehydrogenase, NAD-dependent, N-terminal; IPR013328: 6-phosphogluconate dehydrogenase, domain 2; IPR016040: NAD(P)-binding domain	GO:0004367 MF: glycerol-3-phosphate dehydrogenase [NAD+] activity;GO:0005975 BP: carbohydrate metabolic process;GO:0006072 BP: glycerol-3-phosphate metabolic process;GO:0009331 CC: glycerol-3-phosphate dehydrogenase complex;GO:0016491 MF: oxidoreductase activity;GO:0016616 MF: oxidoreductase activity, acting on the CH-OH group of donors, NAD or NADP as acceptor;GO:0046168 BP: glycerol-3-phosphate catabolic process;GO:0051287 MF: NAD binding;GO:0055114 BP: oxidation-reduction process
TraesCS1A01G312500	gene	1A	504397986	504397252	504398719	Indole-3-acetic acid-amido synthetase GH3.2	NA	5.39115e+06	495274988	-2681496	NA	NA	NA
Kukri_c58155_786	SNP	1A	504400000	504400000	504400000	--	--	5.39115e+06	495277002	-2679482	NA	NA	NA
TraesCS1A01G312600	gene	1A	504580254	504578903	504581605	Cellulose synthase-like protein	NA	5.39115e+06	495457256	-2499228	PF13641: Glycosyltransferase like family 2	IPR029044: Nucleotide-diphospho-sugar transferases	NA
TraesCS1A01G312700	gene	1A	504614636	504612814	504616459	'putative beta-1,3-glucanase	NA	5.39115e+06	495491638	-2464846	PF00332: Glycosyl hydrolases family 17	IPR000490: Glycoside hydrolase family 17; IPR017853: Glycoside hydrolase superfamily	GO:0004553 MF: hydrolase activity, hydrolyzing O-glycosyl compounds;GO:0005975 BP: carbohydrate metabolic process
TraesCS1A01G312800	gene	1A	504632608	504632416	504632799	Thiazole synthase	NA	5.39115e+06	495509610	-2446874	NA	NA	NA
TraesCS1A01G312900	gene	1A	504702851	504702571	504703131	Blue copper protein	NA	5.39115e+06	495579853	-2376631	PF02298: Plastocyanin-like domain	IPR003245: Phytocyanin domain; IPR008972: Cupredoxin	GO:0009055 MF: electron carrier activity
TraesCS1A01G313000	gene	1A	504740412	504740305	504740520	Cysteine synthase	NA	5.39115e+06	495617414	-2339070	NA	NA	NA
TraesCS1A01G313100	gene	1A	504840364	504840221	504840508	B3 domain-containing protein family	NA	5.39115e+06	495717366	-2239118	NA	IPR003340: B3 DNA binding domain; IPR015300: DNA-binding pseudobarrel domain	GO:0003677 MF: DNA binding
TraesCS1A01G313200	gene	1A	505269359	505268172	505270546	Hydroxyproline-rich glycoprotein family protein, putative	NA	5.39115e+06	496146361	-1810123	PF15502: M-phase-specific PLK1-interacting protein	IPR028265: M-phase-specific PLK1-interacting protein-like	NA
BS00096721_51	SNP	1A	505270201	505270201	505270201	--	--	5.39115e+06	496147203	-1809281	NA	NA	NA
TraesCS1A01G313300	gene	1A	505272354	505270959	505273748	Phosphoglycerate kinase	NA	5.39115e+06	496149356	-1807128	PF00162: Phosphoglycerate kinase	IPR001576: Phosphoglycerate kinase; IPR015824: Phosphoglycerate kinase, N-terminal; IPR015911: Phosphoglycerate kinase, conserved site	GO:0004618 MF: phosphoglycerate kinase activity;GO:0006096 BP: glycolytic process
TraesCS1A01G313400	gene	1A	505278228	505277641	505278816	Mitochondrial transcription termination factor family protein	NA	5.39115e+06	496155230	-1801254	PF02536: mTERF	IPR003690: Transcription termination factor, mitochondrial/chloroplastic	GO:0003690 MF: double-stranded DNA binding;GO:0006355 BP: regulation of transcription, DNA-templated
RAC875_c37545_289	SNP	1A	505283098	505283098	505283098	--	--	5.39115e+06	496160100	-1796384	NA	NA	NA
TraesCS1A01G313500	gene	1A	505284490	505282778	505286202	Polyubiquitin	NA	5.39115e+06	496161492	-1794992	PF00240: Ubiquitin family	IPR000626: Ubiquitin domain; IPR019954: Ubiquitin conserved site; IPR019956: Ubiquitin; IPR029071: Ubiquitin-related domain	GO:0005515 MF: protein binding
TraesCS1A01G313600	gene	1A	505338532	505338090	505338974	NA	NA	5.39115e+06	496215534	-1740950	NA	NA	NA
TraesCS1A01G313700	gene	1A	505471542	505467546	505475539	Dentin sialophosphoprotein-like protein	NA	5.39115e+06	496348544	-1607940	NA	NA	NA
TraesCS1A01G313800	gene	1A	505480262	505479594	505480930	Metacaspase	NA	5.39115e+06	496357264	-1599220	PF00656: Caspase domain	NA	NA
TraesCS1A01G313900	gene	1A	505482770	505481552	505483988	Metacaspase	NA	5.39115e+06	496359772	-1596712	PF00656: Caspase domain	NA	NA
BS00064638_51	SNP	1A	505524402	505524402	505524402	--	--	5.39115e+06	496401404	-1555080	NA	NA	NA
TraesCS1A01G314000	gene	1A	505539356	505537676	505541035	Kinase family protein	NA	5.39115e+06	496416358	-1540126	PF00069: Protein kinase domain	IPR000719: Protein kinase domain; IPR008271: Serine/threonine-protein kinase, active site; IPR011009: Protein kinase-like domain; IPR017441: Protein kinase, ATP binding site	GO:0004672 MF: protein kinase activity;GO:0005524 MF: ATP binding;GO:0006468 BP: protein phosphorylation
Kukri_c29039_315	SNP	1A	505672046	505672046	505672046	--	--	5.39115e+06	496549048	-1407436	NA	NA	NA
TraesCS1A01G314100	gene	1A	505674319	505669089	505679549	Structural maintenance of chromosomes protein	NA	5.39115e+06	496551321	-1405163	PF02463: RecF/RecN/SMC N terminal domain; PF06470: SMC proteins Flexible Hinge Domain	IPR003395: RecF/RecN/SMC, N-terminal; IPR010935: SMCs flexible hinge; IPR024704: Structural maintenance of chromosomes protein; IPR027417: P-loop containing nucleoside triphosphate hydrolase	GO:0005515 MF: protein binding;GO:0005524 MF: ATP binding;GO:0005694 CC: chromosome;GO:0051276 BP: chromosome organization
TraesCS1A01G314200	gene	1A	505681077	505680794	505681360	Ethylene-responsive transcription factor, putative	NA	5.39115e+06	496558079	-1398405	PF00847: AP2 domain	IPR001471: AP2/ERF domain; IPR016177: DNA-binding domain	GO:0003677 MF: DNA binding;GO:0003700 MF: transcription factor activity, sequence-specific DNA binding;GO:0006355 BP: regulation of transcription, DNA-templated
TraesCS1A01G314300	gene	1A	505925570	505925145	505925995	Ethylene-responsive factor-like transcription factor	NA	5.39115e+06	496802572	-1153912	PF00847: AP2 domain	IPR001471: AP2/ERF domain; IPR016177: DNA-binding domain	GO:0003677 MF: DNA binding;GO:0003700 MF: transcription factor activity, sequence-specific DNA binding;GO:0006355 BP: regulation of transcription, DNA-templated
TraesCS1A01G314400	gene	1A	506283935	506282215	506285655	Transcription factor TFIIIB component B	NA	5.39115e+06	497160937	-795547	PF15963: Myb DNA-binding like	IPR001005: SANT/Myb domain; IPR009057: Homeobox domain-like; IPR017884: SANT domain	GO:0003677 MF: DNA binding
TraesCS1A01G314500	gene	1A	506291268	506288259	506294277	Early light-induced protein	NA	5.39115e+06	497168270	-788214	PF00504: Chlorophyll A-B binding protein	IPR022796: Chlorophyll A-B binding protein; IPR023329: Chlorophyll a/b binding protein domain	NA
TraesCS1A01G314600	gene	1A	506308548	506308220	506308877	Early light-induced protein	NA	5.39115e+06	497185550	-770934	PF00504: Chlorophyll A-B binding protein	IPR022796: Chlorophyll A-B binding protein; IPR023329: Chlorophyll a/b binding protein domain	NA
TraesCS1A01G314700	gene	1A	506308574	506308248	506308901	Amine oxidase [flavin-containing] A	NA	5.39115e+06	497185576	-770908	NA	NA	NA
TraesCS1A01G314800	gene	1A	506473850	506473513	506474188	Early light-induced protein	NA	5.39115e+06	497350852	-605632	PF00504: Chlorophyll A-B binding protein	IPR022796: Chlorophyll A-B binding protein; IPR023329: Chlorophyll a/b binding protein domain	NA
TraesCS1A01G314900	gene	1A	506487092	506480518	506493666	Early light-induced protein	NA	5.39115e+06	497364094	-592390	PF00504: Chlorophyll A-B binding protein	IPR022796: Chlorophyll A-B binding protein; IPR023329: Chlorophyll a/b binding protein domain	NA
TraesCS1A01G315000	gene	1A	506522712	506522274	506523151	NA	NA	5.39115e+06	497399714	-556770	NA	NA	NA
TraesCS1A01G315100	gene	1A	506541578	506541050	506542105	Kinase family protein	NA	5.39115e+06	497418580	-537904	PF00069: Protein kinase domain	IPR000719: Protein kinase domain; IPR008271: Serine/threonine-protein kinase, active site; IPR011009: Protein kinase-like domain; IPR017441: Protein kinase, ATP binding site	GO:0004672 MF: protein kinase activity;GO:0005524 MF: ATP binding;GO:0006468 BP: protein phosphorylation
TraesCS1A01G315200	gene	1A	506555600	506553425	506557775	NA	NA	5.39115e+06	497432602	-523882	NA	NA	NA
wsnp_Ku_c10292_17066821	SNP	1A	506854890	506854890	506854890	--	--	5.39115e+06	497731892	-224592	NA	NA	NA
TraesCS1A01G315300	gene	1A	506855041	506854488	506855594	Udp-glucose 4,6-dehydratase	NA	5.39115e+06	497732043	-224441	PF16363: GDP-mannose 4,6 dehydratase	IPR016040: NAD(P)-binding domain	NA
TraesCS1A01G315400	gene	1A	507000778	506998554	507003002	E3 ubiquitin-protein ligase	NA	5.39115e+06	497877780	-78704	PF13923: Zinc finger, C3HC4 type (RING finger)	IPR001841: Zinc finger, RING-type; IPR013083: Zinc finger, RING/FYVE/PHD-type; IPR017907: Zinc finger, RING-type, conserved site	GO:0005515 MF: protein binding;GO:0008270 MF: zinc ion binding
TraesCS1A01G315500	gene	1A	507077467	507076420	507078514	Ribosomal protein L11 methyltransferase	NA	5.39115e+06	497954469	-2015	PF06325: Ribosomal protein L11 methyltransferase (PrmA)	IPR004498: Ribosomal protein L11 methyltransferase; IPR029063: S-adenosyl-L-methionine-dependent methyltransferase	GO:0006479 BP: protein methylation;GO:0008276 MF: protein methyltransferase activity
wsnp_Ku_c1642_3232242	associated SNP	1A	507079482	507079482	507079482	Temperature Response	intersection 1: (lrc)	5.39115e+06	0	0	NA	NA	NA
wsnp_BM140362A_Ta_2_2	SNP	1A	507080159	507080159	507080159	--	--	5.39115e+06	677	-27185582	NA	NA	NA
TraesCS1A01G315600	gene	1A	507081882	507079531	507084233	Protease-related family protein	NA	5.39115e+06	2400	-27183859	PF13365: Trypsin-like peptidase domain	IPR009003: Peptidase S1, PA clan; IPR018152: Superoxide dismutase, copper/zinc, binding site	GO:0004784 MF: superoxide dismutase activity;GO:0055114 BP: oxidation-reduction process
TraesCS1A01G315700	gene	1A	507555908	507555608	507556207	Werner syndrome-like exonuclease, putative	NA	5.39115e+06	476426	-26709833	PF01612: 3'-5' exonuclease	IPR002562: 3'-5' exonuclease domain; IPR012337: Ribonuclease H-like domain	GO:0003676 MF: nucleic acid binding;GO:0006139 BP: nucleobase-containing compound metabolic process;GO:0008408 MF: 3'-5' exonuclease activity
TraesCS1A01G315800	gene	1A	507959766	507959475	507960056	Inositol 1,4,5-trisphosphate receptor type 3	NA	5.39115e+06	880284	-26305975	NA	NA	NA
TraesCS1A01G315900	gene	1A	508143770	508133863	508153676	DNA mismatch repair protein MutS	NA	5.39115e+06	1064288	-26121971	PF05192: MutS domain III; PF00488: MutS domain V	IPR000432: DNA mismatch repair protein MutS, C-terminal; IPR007696: DNA mismatch repair protein MutS, core; IPR007860: DNA mismatch repair protein MutS, connector domain; IPR011184: DNA mismatch repair MutS; IPR027417: P-loop containing nucleoside triphosphate hydrolase	GO:0005524 MF: ATP binding;GO:0006298 BP: mismatch repair;GO:0030983 MF: mismatched DNA binding
TraesCS1A01G316000	gene	1A	508193366	508192963	508193769	NA	NA	5.39115e+06	1113884	-26072375	NA	NA	NA
TraesCS1A01G316100	gene	1A	508200221	508199117	508201325	Cyclin-dependent kinase 2-interacting protein	NA	5.39115e+06	1120739	-26065520	NA	NA	NA
TraesCS1A01G316200	gene	1A	508214676	508214411	508214940	Blue copper protein	NA	5.39115e+06	1135194	-26051065	NA	IPR008972: Cupredoxin	NA
TraesCS1A01G316300	gene	1A	508274148	508273915	508274382	Blue copper protein	NA	5.39115e+06	1194666	-25991593	PF02298: Plastocyanin-like domain	IPR003245: Phytocyanin domain; IPR008972: Cupredoxin; IPR028871: Blue (type 1) copper protein, binding site	GO:0009055 MF: electron carrier activity
TraesCS1A01G316400	gene	1A	508281450	508281269	508281631	Blue copper protein	NA	5.39115e+06	1201968	-25984291	PF02298: Plastocyanin-like domain	IPR003245: Phytocyanin domain; IPR008972: Cupredoxin	GO:0009055 MF: electron carrier activity
TraesCS1A01G316500	gene	1A	508286617	508286406	508286828	MAP kinase kinase 2	NA	5.39115e+06	1207135	-25979124	NA	NA	NA
TraesCS1A01G316600	gene	1A	508309347	508309166	508309528	Blue copper protein	NA	5.39115e+06	1229865	-25956394	PF02298: Plastocyanin-like domain	IPR003245: Phytocyanin domain; IPR008972: Cupredoxin	GO:0009055 MF: electron carrier activity
TraesCS1A01G316700	gene	1A	508333978	508332796	508335160	Blue copper protein	NA	5.39115e+06	1254496	-25931763	PF02298: Plastocyanin-like domain	IPR003245: Phytocyanin domain; IPR008972: Cupredoxin	GO:0009055 MF: electron carrier activity
TraesCS1A01G316800	gene	1A	508340557	508340376	508340738	Blue copper protein	NA	5.39115e+06	1261075	-25925184	PF02298: Plastocyanin-like domain	IPR003245: Phytocyanin domain; IPR008972: Cupredoxin	GO:0009055 MF: electron carrier activity
TraesCS1A01G316900	gene	1A	508527472	508527082	508527863	Protein translation factor SUI1-like protein	NA	5.39115e+06	1447990	-25738269	PF01253: Translation initiation factor SUI1	IPR001950: SUI1 domain; IPR005874: Eukaryotic translation initiation factor SUI1	GO:0003743 MF: translation initiation factor activity;GO:0006413 BP: translational initiation
wsnp_CAP12_c1960_972031	SNP	1A	508528066	508528066	508528066	--	--	5.39115e+06	1448584	-25737675	NA	NA	NA
RAC875_c16391_426	SNP	1A	508555158	508555158	508555158	--	--	5.39115e+06	1475676	-25710583	NA	NA	NA
TraesCS1A01G317000	gene	1A	508556067	508554108	508558026	actin cytoskeleton-regulatory complex pan-like protein	NA	5.39115e+06	1476585	-25709674	NA	NA	NA
TraesCS1A01G317100	gene	1A	508633056	508627529	508638584	Histone deacetylase	NA	5.39115e+06	1553574	-25632685	PF00850: Histone deacetylase domain	IPR000286: Histone deacetylase superfamily; IPR023801: Histone deacetylase domain	NA
TraesCS1A01G317200	gene	1A	508641974	508641117	508642831	DCD (Development and cell death) domain protein	NA	5.39115e+06	1562492	-25623767	PF10539: Development and cell death domain	IPR013989: Development/cell death domain	NA
TraesCS1A01G317300	gene	1A	508722332	508721183	508723481	Protein kinase	NA	5.39115e+06	1642850	-25543409	PF00069: Protein kinase domain	IPR000719: Protein kinase domain; IPR008271: Serine/threonine-protein kinase, active site; IPR011009: Protein kinase-like domain; IPR017441: Protein kinase, ATP binding site	GO:0004672 MF: protein kinase activity;GO:0005524 MF: ATP binding;GO:0006468 BP: protein phosphorylation
TraesCS1A01G317400	gene	1A	508839050	508838446	508839654	actin filament bundling protein P-115-ABP protein	NA	5.39115e+06	1759568	-25426691	NA	NA	NA
TraesCS1A01G317500	gene	1A	508929780	508929435	508930124	High molecular weight glutenin subunit	NA	5.39115e+06	1850298	-25335961	NA	IPR016140: Bifunctional inhibitor/plant lipid transfer protein/seed storage helical domain	NA
TraesCS1A01G317600	gene	1A	508945430	508944703	508946156	NA	NA	5.39115e+06	1865948	-25320311	NA	NA	NA
TraesCS1A01G317700	gene	1A	508962170	508962029	508962310	ARM repeat superfamily protein	NA	5.39115e+06	1882688	-25303571	NA	NA	NA
TraesCS1A01G317800	gene	1A	509014648	509012804	509016493	Receptor kinase	NA	5.39115e+06	1935166	-25251093	PF08263: Leucine rich repeat N-terminal domain; PF00560: Leucine Rich Repeat; PF00069: Protein kinase domain	IPR000719: Protein kinase domain; IPR001611: Leucine-rich repeat; IPR003591: Leucine-rich repeat, typical subtype; IPR008271: Serine/threonine-protein kinase, active site; IPR011009: Protein kinase-like domain; IPR013210: Leucine-rich repeat-containing N-terminal, plant-type; IPR017441: Protein kinase, ATP binding site; IPR032675: Leucine-rich repeat domain, L domain-like	GO:0004672 MF: protein kinase activity;GO:0005515 MF: protein binding;GO:0005524 MF: ATP binding;GO:0006468 BP: protein phosphorylation
TraesCS1A01G317900	gene	1A	509037200	509036611	509037789	Peroxidase	NA	5.39115e+06	1957718	-25228541	PF00141: Peroxidase	IPR000823: Plant peroxidase; IPR002016: Haem peroxidase, plant/fungal/bacterial; IPR010255: Haem peroxidase; IPR019793: Peroxidases heam-ligand binding site; IPR019794: Peroxidase, active site	GO:0004601 MF: peroxidase activity;GO:0006979 BP: response to oxidative stress;GO:0020037 MF: heme binding;GO:0055114 BP: oxidation-reduction process
TraesCS1A01G318000	gene	1A	509493048	509492476	509493619	Peroxidase	NA	5.39115e+06	2413566	-24772693	PF00141: Peroxidase	IPR000823: Plant peroxidase; IPR002016: Haem peroxidase, plant/fungal/bacterial; IPR010255: Haem peroxidase; IPR019793: Peroxidases heam-ligand binding site; IPR019794: Peroxidase, active site	GO:0004601 MF: peroxidase activity;GO:0006979 BP: response to oxidative stress;GO:0020037 MF: heme binding;GO:0055114 BP: oxidation-reduction process
TraesCS1A01G318100	gene	1A	509541604	509541256	509541952	Peroxidase	NA	5.39115e+06	2462122	-24724137	PF00141: Peroxidase	IPR000823: Plant peroxidase; IPR002016: Haem peroxidase, plant/fungal/bacterial; IPR010255: Haem peroxidase	GO:0004601 MF: peroxidase activity;GO:0006979 BP: response to oxidative stress;GO:0020037 MF: heme binding;GO:0055114 BP: oxidation-reduction process
TraesCS1A01G318200	gene	1A	509702932	509702351	509703514	Peroxidase	NA	5.39115e+06	2623450	-24562809	PF00141: Peroxidase	IPR000823: Plant peroxidase; IPR002016: Haem peroxidase, plant/fungal/bacterial; IPR010255: Haem peroxidase; IPR019793: Peroxidases heam-ligand binding site; IPR019794: Peroxidase, active site	GO:0004601 MF: peroxidase activity;GO:0006979 BP: response to oxidative stress;GO:0020037 MF: heme binding;GO:0055114 BP: oxidation-reduction process
TraesCS1A01G318300	gene	1A	509719320	509718746	509719895	Peroxidase	NA	5.39115e+06	2639838	-24546421	PF00141: Peroxidase	IPR000823: Plant peroxidase; IPR002016: Haem peroxidase, plant/fungal/bacterial; IPR010255: Haem peroxidase; IPR019793: Peroxidases heam-ligand binding site; IPR019794: Peroxidase, active site	GO:0004601 MF: peroxidase activity;GO:0006979 BP: response to oxidative stress;GO:0020037 MF: heme binding;GO:0055114 BP: oxidation-reduction process
TraesCS1A01G318400	gene	1A	509776171	509775600	509776742	Peroxidase	NA	5.39115e+06	2696689	-24489570	PF00141: Peroxidase	IPR000823: Plant peroxidase; IPR002016: Haem peroxidase, plant/fungal/bacterial; IPR010255: Haem peroxidase; IPR019793: Peroxidases heam-ligand binding site; IPR019794: Peroxidase, active site	GO:0004601 MF: peroxidase activity;GO:0006979 BP: response to oxidative stress;GO:0020037 MF: heme binding;GO:0055114 BP: oxidation-reduction process
TraesCS1A01G318500	gene	1A	509792581	509791887	509793275	Peroxidase	NA	5.39115e+06	2713099	-24473160	PF00141: Peroxidase	IPR000823: Plant peroxidase; IPR002016: Haem peroxidase, plant/fungal/bacterial; IPR010255: Haem peroxidase; IPR019793: Peroxidases heam-ligand binding site; IPR019794: Peroxidase, active site	GO:0004601 MF: peroxidase activity;GO:0006979 BP: response to oxidative stress;GO:0020037 MF: heme binding;GO:0055114 BP: oxidation-reduction process
TraesCS1A01G318600	gene	1A	509848845	509848270	509849420	Peroxidase	NA	5.39115e+06	2769363	-24416896	PF00141: Peroxidase	IPR000823: Plant peroxidase; IPR002016: Haem peroxidase, plant/fungal/bacterial; IPR010255: Haem peroxidase; IPR019793: Peroxidases heam-ligand binding site; IPR019794: Peroxidase, active site	GO:0004601 MF: peroxidase activity;GO:0006979 BP: response to oxidative stress;GO:0020037 MF: heme binding;GO:0055114 BP: oxidation-reduction process
TraesCS1A01G318700	gene	1A	509914204	509913628	509914780	Peroxidase	NA	5.39115e+06	2834722	-24351537	PF00141: Peroxidase	IPR000823: Plant peroxidase; IPR002016: Haem peroxidase, plant/fungal/bacterial; IPR010255: Haem peroxidase; IPR019793: Peroxidases heam-ligand binding site; IPR019794: Peroxidase, active site	GO:0004601 MF: peroxidase activity;GO:0006979 BP: response to oxidative stress;GO:0020037 MF: heme binding;GO:0055114 BP: oxidation-reduction process
TraesCS1A01G318800	gene	1A	510111928	510111589	510112267	Peroxidase	NA	5.39115e+06	3032446	-24153813	PF00141: Peroxidase	IPR000823: Plant peroxidase; IPR002016: Haem peroxidase, plant/fungal/bacterial; IPR010255: Haem peroxidase	GO:0004601 MF: peroxidase activity;GO:0006979 BP: response to oxidative stress;GO:0020037 MF: heme binding;GO:0055114 BP: oxidation-reduction process
TraesCS1A01G318900	gene	1A	510185740	510185168	510186312	Peroxidase	NA	5.39115e+06	3106258	-24080001	PF00141: Peroxidase	IPR000823: Plant peroxidase; IPR002016: Haem peroxidase, plant/fungal/bacterial; IPR010255: Haem peroxidase; IPR019793: Peroxidases heam-ligand binding site; IPR019794: Peroxidase, active site	GO:0004601 MF: peroxidase activity;GO:0006979 BP: response to oxidative stress;GO:0020037 MF: heme binding;GO:0055114 BP: oxidation-reduction process
TraesCS1A01G319000	gene	1A	510281604	510280998	510282209	Peroxidase	NA	5.39115e+06	3202122	-23984137	PF00141: Peroxidase	IPR000823: Plant peroxidase; IPR002016: Haem peroxidase, plant/fungal/bacterial; IPR010255: Haem peroxidase	GO:0004601 MF: peroxidase activity;GO:0006979 BP: response to oxidative stress;GO:0020037 MF: heme binding;GO:0055114 BP: oxidation-reduction process
TraesCS1A01G319100	gene	1A	510284899	510283037	510286761	TraB	NA	5.39115e+06	3205417	-23980842	PF01963: TraB family	IPR002816: Pheromone shutdown, TraB	NA
TraesCS1A01G319200	gene	1A	510342473	510341734	510343212	Glycosyltransferase	NA	5.39115e+06	3262991	-23923268	PF00201: UDP-glucoronosyl and UDP-glucosyl transferase	IPR002213: UDP-glucuronosyl/UDP-glucosyltransferase	GO:0008152 BP: metabolic process;GO:0016758 MF: transferase activity, transferring hexosyl groups
TraesCS1A01G319300	gene	1A	510353583	510352871	510354295	Glycosyltransferase	NA	5.39115e+06	3274101	-23912158	PF00201: UDP-glucoronosyl and UDP-glucosyl transferase	IPR002213: UDP-glucuronosyl/UDP-glucosyltransferase	GO:0008152 BP: metabolic process;GO:0016758 MF: transferase activity, transferring hexosyl groups
TraesCS1A01G319400	gene	1A	510366906	510366392	510367420	ATP synthase subunit delta	NA	5.39115e+06	3287424	-23898835	PF09353: Domain of unknown function (DUF1995)	IPR018962: Domain of unknown function DUF1995	NA
TraesCS1A01G319500	gene	1A	510373466	510373312	510373620	30S ribosomal protein S4, chloroplastic	NA	5.39115e+06	3293984	-23892275	NA	NA	NA
TraesCS1A01G319600	gene	1A	510379253	510378415	510380091	Heat shock protein	NA	5.39115e+06	3299771	-23886488	PF00011: Hsp20/alpha crystallin family	IPR002068: Alpha crystallin/Hsp20 domain; IPR008978: HSP20-like chaperone	NA
TraesCS1A01G319700	gene	1A	510447206	510446583	510447830	GRAS transcription factor	NA	5.39115e+06	3367724	-23818535	PF03514: GRAS domain family	IPR005202: Transcription factor GRAS	NA
TraesCS1A01G319800	gene	1A	510450807	510450437	510451177	S-adenosyl-L-methionine-dependent methyltransferases superfamily protein, putative	NA	5.39115e+06	3371325	-23814934	PF08241: Methyltransferase domain	IPR013216: Methyltransferase type 11; IPR029063: S-adenosyl-L-methionine-dependent methyltransferase	GO:0008152 BP: metabolic process;GO:0008168 MF: methyltransferase activity
TraesCS1A01G319900	gene	1A	510457427	510457220	510457634	Defensin	NA	5.39115e+06	3377945	-23808314	NA	IPR003614: Knottin, scorpion toxin-like	GO:0006952 BP: defense response
TraesCS1A01G320000	gene	1A	510673185	510672493	510673877	2-oxoglutarate (2OG) and Fe(II)-dependent oxygenase superfamily protein	NA	5.39115e+06	3593703	-23592556	PF14226: non-haem dioxygenase in morphine synthesis N-terminal; PF03171: 2OG-Fe(II) oxygenase superfamily	IPR005123: Oxoglutarate/iron-dependent dioxygenase; IPR026992: Non-haem dioxygenase N-terminal domain; IPR027443: Isopenicillin N synthase-like	GO:0016491 MF: oxidoreductase activity;GO:0055114 BP: oxidation-reduction process
TraesCS1A01G320100	gene	1A	510803915	510802831	510804999	2-oxoglutarate (2OG) and Fe(II)-dependent oxygenase superfamily protein	NA	5.39115e+06	3724433	-23461826	PF14226: non-haem dioxygenase in morphine synthesis N-terminal; PF03171: 2OG-Fe(II) oxygenase superfamily	IPR005123: Oxoglutarate/iron-dependent dioxygenase; IPR026992: Non-haem dioxygenase N-terminal domain; IPR027443: Isopenicillin N synthase-like	GO:0016491 MF: oxidoreductase activity;GO:0055114 BP: oxidation-reduction process
TraesCS1A01G320200	gene	1A	510830128	510829133	510831122	Indole-3-acetic acid-amido synthetase GH3.3, putative	NA	5.39115e+06	3750646	-23435613	PF03321: GH3 auxin-responsive promoter	IPR004993: GH3 family	NA
TraesCS1A01G320300	gene	1A	511006436	511005371	511007502	basic helix-loop-helix (bHLH) DNA-binding superfamily protein	NA	5.39115e+06	3926954	-23259305	NA	IPR011598: Myc-type, basic helix-loop-helix (bHLH) domain	GO:0046983 MF: protein dimerization activity
TraesCS1A01G320400	gene	1A	511012196	511009312	511015080	Potassium transporter	NA	5.39115e+06	3932714	-23253545	PF02705: K+ potassium transporter	IPR003855: Potassium transporter	GO:0015079 MF: potassium ion transmembrane transporter activity;GO:0016020 CC: membrane;GO:0071805 BP: potassium ion transmembrane transport
GENE-0511_161	SNP	1A	511100381	511100381	511100381	--	--	5.39115e+06	4020899	-23165360	NA	NA	NA
TraesCS1A01G320500	gene	1A	511101240	511099754	511102727	NAD(P)H dehydrogenase (Quinone)	NA	5.39115e+06	4021758	-23164501	PF03358: NADPH-dependent FMN reductase	IPR005025: NADPH-dependent FMN reductase-like; IPR008254: Flavodoxin/nitric oxide synthase; IPR010089: Flavoprotein WrbA; IPR029039: Flavoprotein-like domain	GO:0003955 MF: NAD(P)H dehydrogenase (quinone) activity;GO:0010181 MF: FMN binding;GO:0016491 MF: oxidoreductase activity
BS00077432_51	SNP	1A	511102183	511102183	511102183	--	--	5.39115e+06	4022701	-23163558	NA	NA	NA
TraesCS1A01G320600	gene	1A	511146410	511145933	511146886	Transcription initiation factor IIB	NA	5.39115e+06	4066928	-23119331	PF08271: TFIIB zinc-binding; PF00382: Transcription factor TFIIB repeat	IPR000812: Transcription factor TFIIB; IPR013137: Zinc finger, TFIIB-type; IPR013150: Transcription factor TFIIB, cyclin-like domain; IPR013763: Cyclin-like; IPR023486: Transcription factor TFIIB, conserved site	GO:0006355 BP: regulation of transcription, DNA-templated;GO:0017025 MF: TBP-class protein binding;GO:0070897 BP: DNA-templated transcriptional preinitiation complex assembly
TraesCS1A01G320700	gene	1A	511158472	511157996	511158948	Transcription initiation factor IIB	NA	5.39115e+06	4078990	-23107269	PF08271: TFIIB zinc-binding; PF00382: Transcription factor TFIIB repeat	IPR000812: Transcription factor TFIIB; IPR013137: Zinc finger, TFIIB-type; IPR013150: Transcription factor TFIIB, cyclin-like domain; IPR013763: Cyclin-like; IPR023486: Transcription factor TFIIB, conserved site	GO:0006355 BP: regulation of transcription, DNA-templated;GO:0017025 MF: TBP-class protein binding;GO:0070897 BP: DNA-templated transcriptional preinitiation complex assembly
TraesCS1A01G320800	gene	1A	511276452	511275976	511276929	Transcription initiation factor IIB	NA	5.39115e+06	4196970	-22989289	PF08271: TFIIB zinc-binding; PF00382: Transcription factor TFIIB repeat	IPR000812: Transcription factor TFIIB; IPR013137: Zinc finger, TFIIB-type; IPR013150: Transcription factor TFIIB, cyclin-like domain; IPR013763: Cyclin-like; IPR023486: Transcription factor TFIIB, conserved site	GO:0006355 BP: regulation of transcription, DNA-templated;GO:0017025 MF: TBP-class protein binding;GO:0070897 BP: DNA-templated transcriptional preinitiation complex assembly
TraesCS1A01G320900	gene	1A	511407578	511404496	511410660	Serine/threonine-protein kinase	NA	5.39115e+06	4328096	-22858163	PF01453: D-mannose binding lectin; PF00954: S-locus glycoprotein domain; PF08276: PAN-like domain; PF07714: Protein tyrosine kinase	IPR000719: Protein kinase domain; IPR000742: EGF-like domain; IPR000858: S-locus glycoprotein domain; IPR001245: Serine-threonine/tyrosine-protein kinase, catalytic domain; IPR001480: Bulb-type lectin domain; IPR003609: PAN/Apple domain; IPR008271: Serine/threonine-protein kinase, active site; IPR011009: Protein kinase-like domain; IPR024171: S-receptor-like serine/threonine-protein kinase	GO:0004672 MF: protein kinase activity;GO:0004674 MF: protein serine/threonine kinase activity;GO:0005515 MF: protein binding;GO:0005524 MF: ATP binding;GO:0006468 BP: protein phosphorylation;GO:0048544 BP: recognition of pollen
TraesCS1A01G321000	gene	1A	511482704	511481523	511483885	Adenine nucleotide alpha hydrolases-like superfamily protein	NA	5.39115e+06	4403222	-22783037	PF00582: Universal stress protein family	IPR006015: Universal stress protein A; IPR006016: UspA; IPR014729: Rossmann-like alpha/beta/alpha sandwich fold	GO:0006950 BP: response to stress
TraesCS1A01G321100	gene	1A	511501188	511499926	511502450	GDSL esterase/lipase	NA	5.39115e+06	4421706	-22764553	PF00657: GDSL-like Lipase/Acylhydrolase	IPR001087: GDSL lipase/esterase; IPR013830: SGNH hydrolase-type esterase domain	GO:0016788 MF: hydrolase activity, acting on ester bonds
CAP11_c3464_68	SNP	1A	511502192	511502192	511502192	--	--	5.39115e+06	4422710	-22763549	NA	NA	NA
TraesCS1A01G321200	gene	1A	511620616	511620415	511620816	Stigma-specific protein Stig1	NA	5.39115e+06	4541134	-22645125	PF04885: Stigma-specific protein, Stig1	IPR006969: Stigma-specific protein Stig1	NA
TraesCS1A01G321300	gene	1A	511627402	511623254	511631551	NA	NA	5.39115e+06	4547920	-22638339	NA	NA	NA
TraesCS1A01G321400	gene	1A	511635696	511635156	511636236	Peptidyl-tRNA hydrolase	NA	5.39115e+06	4556214	-22630045	NA	NA	NA
TraesCS1A01G321500	gene	1A	512039700	512039184	512040215	mediator of RNA polymerase II transcription subunit	NA	5.39115e+06	4960218	-22226041	NA	NA	NA
TraesCS1A01G321600	gene	1A	512461250	512460435	512462065	SPOROCYTELESS-like EAR-containing protein 1	NA	5.39115e+06	5381768	-21804491	NA	NA	NA
TraesCS1A01G339000	gene	1A	528932782	528932311	528933254	Protodermal factor 1	NA	5.39115e+06	21853300	-5332959	NA	NA	NA
TraesCS1A01G339100	gene	1A	529126466	529126241	529126690	senescence regulator (Protein of unknown function, DUF584)	NA	5.39115e+06	22046984	-5139275	PF04520: Senescence regulator	IPR007608: Senescence regulator S40	NA
TraesCS1A01G339200	gene	1A	529242950	529242643	529243257	glucan synthase-like 3	NA	5.39115e+06	22163468	-5022791	NA	NA	NA
TraesCS1A01G339300	gene	1A	529247021	529244403	529249639	Trehalose-6-phosphate synthase	NA	5.39115e+06	22167539	-5018720	PF00982: Glycosyltransferase family 20; PF02358: Trehalose-phosphatase	IPR001830: Glycosyl transferase, family 20; IPR003337: Trehalose-phosphatase; IPR012766: Alpha,alpha-trehalose-phosphate synthase; IPR023214: HAD-like domain	GO:0003824 MF: catalytic activity;GO:0003825 MF: alpha,alpha-trehalose-phosphate synthase (UDP-forming) activity;GO:0005992 BP: trehalose biosynthetic process
GENE-0392_97	SNP	1A	529247983	529247983	529247983	--	--	5.39115e+06	22168501	-5017758	NA	NA	NA
TraesCS1A01G339400	gene	1A	529664936	529664262	529665609	GDSL esterase/lipase	NA	5.39115e+06	22585454	-4600805	PF00657: GDSL-like Lipase/Acylhydrolase	IPR001087: GDSL lipase/esterase; IPR013830: SGNH hydrolase-type esterase domain	GO:0016788 MF: hydrolase activity, acting on ester bonds
TraesCS1A01G339500	gene	1A	529668788	529666454	529671123	Protein EMBRYONIC FLOWER 1	NA	5.39115e+06	22589306	-4596953	NA	NA	NA
TraesCS1A01G339600	gene	1A	530172562	530171104	530174021	Protein kinase	NA	5.39115e+06	23093080	-4093179	PF07714: Protein tyrosine kinase	IPR000719: Protein kinase domain; IPR001245: Serine-threonine/tyrosine-protein kinase, catalytic domain; IPR008271: Serine/threonine-protein kinase, active site; IPR011009: Protein kinase-like domain	GO:0004672 MF: protein kinase activity;GO:0005524 MF: ATP binding;GO:0006468 BP: protein phosphorylation
TraesCS1A01G339700	gene	1A	530177772	530177277	530178267	DUF506 family protein	NA	5.39115e+06	23098290	-4087969	PF04720: PDDEXK-like family of unknown function	IPR006502: Protein of unknown function PDDEXK-like	NA
TraesCS1A01G339800	gene	1A	530205645	530203446	530207844	DUF616 family protein	NA	5.39115e+06	23126163	-4060096	PF04765: Protein of unknown function (DUF616)	IPR006852: Protein of unknown function DUF616	NA
TraesCS1A01G339900	gene	1A	530214313	530210971	530217655	ATP-dependent zinc metalloprotease FtsH	NA	5.39115e+06	23134831	-4051428	PF02359: Cell division protein 48 (CDC48), N-terminal domain; PF00004: ATPase family associated with various cellular activities (AAA)	IPR003338: CDC48, N-terminal subdomain; IPR003593: AAA+ ATPase domain; IPR003959: ATPase, AAA-type, core; IPR003960: ATPase, AAA-type, conserved site; IPR009010: Aspartate decarboxylase-like domain; IPR027417: P-loop containing nucleoside triphosphate hydrolase; IPR029067: CDC48 domain 2-like	GO:0005524 MF: ATP binding
TraesCS1A01G340000	gene	1A	530234884	530232385	530237383	WD40 repeat-like protein	NA	5.39115e+06	23155402	-4030857	PF00400: WD domain, G-beta repeat; PF04003: Dip2/Utp12 Family	IPR001680: WD40 repeat; IPR007148: Small-subunit processome, Utp12; IPR015943: WD40/YVTN repeat-like-containing domain; IPR017986: WD40-repeat-containing domain; IPR019775: WD40 repeat, conserved site; IPR020472: G-protein beta WD-40 repeat	GO:0005515 MF: protein binding
TraesCS1A01G340100	gene	1A	530258892	530257362	530260422	ATP-dependent chaperone ClpB	NA	5.39115e+06	23179410	-4006849	PF02861: Clp amino terminal domain, pathogenicity island component; PF00004: ATPase family associated with various cellular activities (AAA); PF07724: AAA domain (Cdc48 subfamily); PF10431: C-terminal, D2-small domain, of ClpB protein	IPR001270: ClpA/B family; IPR003593: AAA+ ATPase domain; IPR003959: ATPase, AAA-type, core; IPR004176: Clp, N-terminal; IPR018368: ClpA/B, conserved site 1; IPR019489: Clp ATPase, C-terminal; IPR027417: P-loop containing nucleoside triphosphate hydrolase; IPR028299: ClpA/B, conserved site 2	GO:0005524 MF: ATP binding;GO:0019538 BP: protein metabolic process
TraesCS1A01G340200	gene	1A	530513564	530511955	530515174	NA	NA	5.39115e+06	23434082	-3752177	NA	NA	NA
TraesCS1A01G340300	gene	1A	530519822	530515591	530524054	Receptor-like protein kinase	NA	5.39115e+06	23440340	-3745919	PF13947: Wall-associated receptor kinase galacturonan-binding; PF07714: Protein tyrosine kinase	IPR000152: EGF-type aspartate/asparagine hydroxylation site; IPR000719: Protein kinase domain; IPR000742: EGF-like domain; IPR001245: Serine-threonine/tyrosine-protein kinase, catalytic domain; IPR001881: EGF-like calcium-binding domain; IPR008271: Serine/threonine-protein kinase, active site; IPR011009: Protein kinase-like domain; IPR017441: Protein kinase, ATP binding site; IPR018097: EGF-like calcium-binding, conserved site; IPR025287: Wall-associated receptor kinase, galacturonan-binding domain	GO:0004672 MF: protein kinase activity;GO:0005509 MF: calcium ion binding;GO:0005515 MF: protein binding;GO:0005524 MF: ATP binding;GO:0006468 BP: protein phosphorylation;GO:0030247 MF: polysaccharide binding
TraesCS1A01G340400	gene	1A	530597336	530594354	530600317	Dolichyl-diphosphooligosaccharide--protein glycosyltransferase subunit STT3	NA	5.39115e+06	23517854	-3668405	PF02516: Oligosaccharyl transferase STT3 subunit	IPR003674: Oligosaccharyl transferase, STT3 subunit	GO:0004576 MF: oligosaccharyl transferase activity;GO:0006486 BP: protein glycosylation;GO:0016020 CC: membrane
TraesCS1A01G340500	gene	1A	530726538	530726301	530726774	DNA polymerase delta subunit 4	NA	5.39115e+06	23647056	-3539203	PF04081: DNA polymerase delta, subunit 4	IPR007218: DNA polymerase delta, subunit 4	GO:0005634 CC: nucleus;GO:0006260 BP: DNA replication
TraesCS1A01G340600	gene	1A	530730276	530729041	530731511	Nuclear pore complex protein NUP35	NA	5.39115e+06	23650794	-3535465	PF05172: Nup53/35/40-type RNA recognition motif	IPR000504: RNA recognition motif domain; IPR007846: RNA-recognition motif (RRM) Nup35-type domain	GO:0003676 MF: nucleic acid binding
TraesCS1A01G340700	gene	1A	530734420	530732592	530736249	Peptidyl-tRNA hydrolase, putative	NA	5.39115e+06	23654938	-3531321	PF01981: Peptidyl-tRNA hydrolase PTH2	IPR002833: Peptidyl-tRNA hydrolase, PTH2; IPR023476: Peptidyl-tRNA hydrolase II domain	GO:0004045 MF: aminoacyl-tRNA hydrolase activity
TraesCS1A01G340800	gene	1A	530774260	530773565	530774955	DNA-directed RNA polymerase subunit beta	NA	5.39115e+06	23694778	-3491481	NA	NA	NA
TraesCS1A01G340900	gene	1A	530781128	530780152	530782104	GATA transcription factor	NA	5.39115e+06	23701646	-3484613	PF00320: GATA zinc finger	IPR000679: Zinc finger, GATA-type; IPR013088: Zinc finger, NHR/GATA-type; IPR016679: Transcription factor, GATA, plant	GO:0003677 MF: DNA binding;GO:0003700 MF: transcription factor activity, sequence-specific DNA binding;GO:0005634 CC: nucleus;GO:0006355 BP: regulation of transcription, DNA-templated;GO:0008270 MF: zinc ion binding;GO:0043565 MF: sequence-specific DNA binding;GO:0045893 BP: positive regulation of transcription, DNA-templated
TraesCS1A01G341000	gene	1A	530809123	530808740	530809506	DUF1677 family protein	NA	5.39115e+06	23729641	-3456618	PF07911: Protein of unknown function (DUF1677)	IPR012876: Protein of unknown function DUF1677, plant	NA
TraesCS1A01G341100	gene	1A	530811420	530810552	530812287	Sugar transporter family protein	NA	5.39115e+06	23731938	-3454321	PF00083: Sugar (and other) transporter	IPR003663: Sugar/inositol transporter; IPR005828: Major facilitator, sugar transporter-like; IPR005829: Sugar transporter, conserved site; IPR020846: Major facilitator superfamily domain	GO:0005215 MF: transporter activity;GO:0016020 CC: membrane;GO:0016021 CC: integral component of membrane;GO:0022857 MF: transmembrane transporter activity;GO:0022891 MF: substrate-specific transmembrane transporter activity;GO:0055085 BP: transmembrane transport
TraesCS1A01G341200	gene	1A	530884209	530883682	530884736	Avr9/Cf-9 rapidly elicited protein	NA	5.39115e+06	23804727	-3381532	PF05553: Cotton fibre expressed protein	IPR008480: Protein of unknown function DUF761, plant	NA
TraesCS1A01G341300	gene	1A	531026083	531023845	531028321	HXXXD-type acyl-transferase family protein	NA	5.39115e+06	23946601	-3239658	PF02458: Transferase family	IPR003480: Transferase	GO:0016747 MF: transferase activity, transferring acyl groups other than amino-acyl groups
TraesCS1A01G341400	gene	1A	531048424	531047365	531049482	E3 ubiquitin ligase-like protein	NA	5.39115e+06	23968942	-3217317	PF16040: Domain of unknown function (DUF4792); PF16041: Domain of unknown function (DUF4793); PF13920: Zinc finger, C3HC4 type (RING finger)	IPR001841: Zinc finger, RING-type; IPR032008: Domain of unknown function DUF4792; IPR032010: Domain of unknown function DUF4793	GO:0005515 MF: protein binding;GO:0008270 MF: zinc ion binding
TraesCS1A01G341500	gene	1A	531055659	531052089	531059229	Kinesin-like protein	NA	5.39115e+06	23976177	-3210082	PF00307: Calponin homology (CH) domain; PF00225: Kinesin motor domain	IPR001715: Calponin homology domain; IPR001752: Kinesin motor domain; IPR027417: P-loop containing nucleoside triphosphate hydrolase	GO:0003777 MF: microtubule motor activity;GO:0005515 MF: protein binding;GO:0005524 MF: ATP binding;GO:0007018 BP: microtubule-based movement;GO:0008017 MF: microtubule binding
TraesCS1A01G341600	gene	1A	531223436	531222467	531224405	Histidine phosphotransfer protein	NA	5.39115e+06	24143954	-3042305	NA	IPR008207: Signal transduction histidine kinase, phosphotransfer (Hpt) domain	GO:0000160 BP: phosphorelay signal transduction system;GO:0004871 MF: signal transducer activity
TraesCS1A01G341700	gene	1A	531232604	531227649	531237558	Lon protease	NA	5.39115e+06	24153122	-3033137	PF02190: ATP-dependent protease La (LON) substrate-binding domain; PF03226: Yippee zinc-binding/DNA-binding /Mis18, centromere assembly	IPR003111: Lon, substrate-binding domain; IPR004910: Yippee/Mis18/Cereblon; IPR015947: PUA-like domain; IPR034750: CULT domain	NA
TraesCS1A01G341800	gene	1A	531240530	531239255	531241804	Pectinesterase	NA	5.39115e+06	24161048	-3025211	PF01095: Pectinesterase	IPR000070: Pectinesterase, catalytic; IPR011050: Pectin lyase fold/virulence factor; IPR012334: Pectin lyase fold; IPR033131: Pectinesterase, Asp active site	GO:0005618 CC: cell wall;GO:0030599 MF: pectinesterase activity;GO:0042545 BP: cell wall modification
TraesCS1A01G341900	gene	1A	531282172	531281328	531283015	IQ domain-containing protein	NA	5.39115e+06	24202690	-2983569	PF00612: IQ calmodulin-binding motif; PF13178: Protein of unknown function (DUF4005)	IPR000048: IQ motif, EF-hand binding site; IPR025064: Domain of unknown function DUF4005; IPR027417: P-loop containing nucleoside triphosphate hydrolase	GO:0005515 MF: protein binding
TraesCS1A01G342100	gene	1A	531367538	531367347	531367730	peroxidase	NA	5.39115e+06	24288056	-2898203	NA	NA	NA
TraesCS1A01G342000	gene	1A	531367576	531367030	531368121	Peroxidase	NA	5.39115e+06	24288094	-2898165	PF00141: Peroxidase	IPR000823: Plant peroxidase; IPR002016: Haem peroxidase, plant/fungal/bacterial; IPR010255: Haem peroxidase; IPR019793: Peroxidases heam-ligand binding site; IPR019794: Peroxidase, active site	GO:0004601 MF: peroxidase activity;GO:0006979 BP: response to oxidative stress;GO:0020037 MF: heme binding;GO:0055114 BP: oxidation-reduction process
TraesCS1A01G342200	gene	1A	531499302	531499029	531499576	NA	NA	5.39115e+06	24419820	-2766439	NA	NA	NA
TraesCS1A01G342300	gene	1A	531513699	531513156	531514242	Peroxidase	NA	5.39115e+06	24434217	-2752042	PF00141: Peroxidase	IPR000823: Plant peroxidase; IPR002016: Haem peroxidase, plant/fungal/bacterial; IPR010255: Haem peroxidase; IPR019793: Peroxidases heam-ligand binding site; IPR019794: Peroxidase, active site	GO:0004601 MF: peroxidase activity;GO:0006979 BP: response to oxidative stress;GO:0020037 MF: heme binding;GO:0055114 BP: oxidation-reduction process
TraesCS1A01G342400	gene	1A	531562630	531561946	531563313	Peroxidase	NA	5.39115e+06	24483148	-2703111	PF00141: Peroxidase	IPR000823: Plant peroxidase; IPR002016: Haem peroxidase, plant/fungal/bacterial; IPR010255: Haem peroxidase; IPR019793: Peroxidases heam-ligand binding site; IPR019794: Peroxidase, active site	GO:0004601 MF: peroxidase activity;GO:0006979 BP: response to oxidative stress;GO:0020037 MF: heme binding;GO:0055114 BP: oxidation-reduction process
TraesCS1A01G342500	gene	1A	531605708	531603663	531607753	Phosphotransferase	NA	5.39115e+06	24526226	-2660033	PF00349: Hexokinase; PF03727: Hexokinase	IPR001312: Hexokinase; IPR019807: Hexokinase, binding site; IPR022672: Hexokinase, N-terminal; IPR022673: Hexokinase, C-terminal	GO:0001678 BP: cellular glucose homeostasis;GO:0004396 MF: hexokinase activity;GO:0005524 MF: ATP binding;GO:0005536 MF: glucose binding;GO:0005975 BP: carbohydrate metabolic process;GO:0006096 BP: glycolytic process;GO:0016773 MF: phosphotransferase activity, alcohol group as acceptor;GO:0046835 BP: carbohydrate phosphorylation
TraesCS1A01G342600	gene	1A	531609997	531608383	531611611	Receptor-like protein kinase	NA	5.39115e+06	24530515	-2655744	PF08263: Leucine rich repeat N-terminal domain; PF13855: Leucine rich repeat; PF07714: Protein tyrosine kinase	IPR000719: Protein kinase domain; IPR001245: Serine-threonine/tyrosine-protein kinase, catalytic domain; IPR001611: Leucine-rich repeat; IPR003591: Leucine-rich repeat, typical subtype; IPR008271: Serine/threonine-protein kinase, active site; IPR011009: Protein kinase-like domain; IPR013210: Leucine-rich repeat-containing N-terminal, plant-type; IPR017441: Protein kinase, ATP binding site; IPR032675: Leucine-rich repeat domain, L domain-like	GO:0004672 MF: protein kinase activity;GO:0005515 MF: protein binding;GO:0005524 MF: ATP binding;GO:0006468 BP: protein phosphorylation
TraesCS1A01G342700	gene	1A	531643425	531642334	531644516	Inorganic pyrophosphatase family protein	NA	5.39115e+06	24563943	-2622316	PF00719: Inorganic pyrophosphatase	IPR008162: Inorganic pyrophosphatase	GO:0000287 MF: magnesium ion binding;GO:0004427 MF: inorganic diphosphatase activity;GO:0005737 CC: cytoplasm;GO:0006796 BP: phosphate-containing compound metabolic process
TraesCS1A01G342800	gene	1A	531645794	531645592	531645996	Short-chain dehydrogenase/reductase family protein	NA	5.39115e+06	24566312	-2619947	PF00106: short chain dehydrogenase	IPR002347: Short-chain dehydrogenase/reductase SDR; IPR016040: NAD(P)-binding domain	NA
BobWhite_c96_170	SNP	1A	531682521	531682521	531682521	--	--	5.39115e+06	24603039	-2583220	NA	NA	NA
wsnp_Ex_c5060_8985678	SNP	1A	531682721	531682721	531682721	--	--	5.39115e+06	24603239	-2583020	NA	NA	NA
TraesCS1A01G342900	gene	1A	531685502	531682656	531688347	ABC(ATP-binding) family transporter	NA	5.39115e+06	24606020	-2580239	PF12698: ABC-2 family transporter protein; PF00005: ABC transporter	IPR003439: ABC transporter-like; IPR003593: AAA+ ATPase domain; IPR017871: ABC transporter, conserved site; IPR027417: P-loop containing nucleoside triphosphate hydrolase	GO:0005524 MF: ATP binding;GO:0016887 MF: ATPase activity
TraesCS1A01G343000	gene	1A	531719665	531717134	531722196	ATP-binding cassette transporter subfamily A member	NA	5.39115e+06	24640183	-2546076	PF12698: ABC-2 family transporter protein; PF00005: ABC transporter	IPR003439: ABC transporter-like; IPR003593: AAA+ ATPase domain; IPR017871: ABC transporter, conserved site; IPR027417: P-loop containing nucleoside triphosphate hydrolase	GO:0005524 MF: ATP binding;GO:0016887 MF: ATPase activity
TraesCS1A01G343100	gene	1A	531839700	531839554	531839847	Protein transport protein Sec61 subunit gamma	NA	5.39115e+06	24760218	-2426041	PF00584: SecE/Sec61-gamma subunits of protein translocation complex	IPR001901: Protein translocase complex, SecE/Sec61-gamma subunit; IPR008158: Protein translocase SEC61 complex, gamma subunit; IPR022943: Preprotein translocase subunit SecE; IPR023391: Protein translocase SecE domain	GO:0006605 BP: protein targeting;GO:0006886 BP: intracellular protein transport;GO:0015031 BP: protein transport;GO:0015450 MF: P-P-bond-hydrolysis-driven protein transmembrane transporter activity;GO:0016020 CC: membrane
TraesCS1A01G343200	gene	1A	531867600	531865043	531870158	ATP-binding cassette transporter subfamily A member	NA	5.39115e+06	24788118	-2398141	PF12698: ABC-2 family transporter protein; PF00005: ABC transporter	IPR003439: ABC transporter-like; IPR003593: AAA+ ATPase domain; IPR017871: ABC transporter, conserved site; IPR027417: P-loop containing nucleoside triphosphate hydrolase	GO:0005524 MF: ATP binding;GO:0016887 MF: ATPase activity
TraesCS1A01G343300	gene	1A	531878704	531877613	531879796	Auxin-responsive protein	NA	5.39115e+06	24799222	-2387037	PF02309: AUX/IAA family	IPR000270: PB1 domain; IPR033389: AUX/IAA domain	GO:0005515 MF: protein binding
TraesCS1A01G343400	gene	1A	531986420	531986100	531986741	Profilin	NA	5.39115e+06	24906938	-2279321	PF00235: Profilin	IPR005455: Profilin; IPR027310: Profilin conserved site	GO:0003779 MF: actin binding
TraesCS1A01G343500	gene	1A	532075074	532074888	532075259	3-hydroxyacyl-[acyl-carrier-protein] dehydratase FabZ	NA	5.39115e+06	24995592	-2190667	NA	NA	NA
TraesCS1A01G343600	gene	1A	532086622	532086502	532086741	Vps51/Vps67 family (components of vesicular transport) protein	NA	5.39115e+06	25007140	-2179119	NA	NA	NA
TraesCS1A01G343700	gene	1A	532090026	532089394	532090657	Oxidative stress 3	NA	5.39115e+06	25010544	-2175715	NA	NA	NA
TraesCS1A01G343800	gene	1A	532104176	532102424	532105927	Glutamate--tRNA ligase	NA	5.39115e+06	25024694	-2161565	PF00043: Glutathione S-transferase, C-terminal domain; PF00749: tRNA synthetases class I (E and Q), catalytic domain	IPR000924: Glutamyl/glutaminyl-tRNA synthetase; IPR001412: Aminoacyl-tRNA synthetase, class I, conserved site; IPR004046: Glutathione S-transferase, C-terminal; IPR004526: Glutamyl-tRNA synthetase, archaeal/eukaryotic cytosolic; IPR010987: Glutathione S-transferase, C-terminal-like; IPR014729: Rossmann-like alpha/beta/alpha sandwich fold; IPR020058: Glutamyl/glutaminyl-tRNA synthetase, class Ib, catalytic domain; IPR020061: Glutamyl/glutaminyl-tRNA synthetase, class Ib, alpha-bundle domain	GO:0000166 MF: nucleotide binding;GO:0004812 MF: aminoacyl-tRNA ligase activity;GO:0004818 MF: glutamate-tRNA ligase activity;GO:0005524 MF: ATP binding;GO:0005737 CC: cytoplasm;GO:0006418 BP: tRNA aminoacylation for protein translation;GO:0006424 BP: glutamyl-tRNA aminoacylation;GO:0016876 MF: ligase activity, forming aminoacyl-tRNA and related compounds;GO:0043039 BP: tRNA aminoacylation
TraesCS1A01G343900	gene	1A	532233031	532232889	532233173	Chymotrypsin inhibitor	NA	5.39115e+06	25153549	-2032710	PF00280: Potato inhibitor I family	IPR000864: Proteinase inhibitor I13, potato inhibitor I	GO:0004867 MF: serine-type endopeptidase inhibitor activity;GO:0009611 BP: response to wounding
TraesCS1A01G344000	gene	1A	532251450	532249031	532253869	ATP-dependent 6-phosphofructokinase	NA	5.39115e+06	25171968	-2014291	PF00365: Phosphofructokinase	IPR000023: Phosphofructokinase domain; IPR012004: Pyrophosphate-dependent phosphofructokinase TP0108-type; IPR022953: ATP-dependent 6-phosphofructokinase	GO:0003872 MF: 6-phosphofructokinase activity;GO:0005524 MF: ATP binding;GO:0006002 BP: fructose 6-phosphate metabolic process;GO:0006096 BP: glycolytic process
TraesCS1A01G344100	gene	1A	532268962	532266205	532271719	Protein kinase, putative	NA	5.39115e+06	25189480	-1996779	PF12819: Carbohydrate-binding protein of the ER; PF13855: Leucine rich repeat; PF07714: Protein tyrosine kinase	IPR000719: Protein kinase domain; IPR001245: Serine-threonine/tyrosine-protein kinase, catalytic domain; IPR001611: Leucine-rich repeat; IPR003591: Leucine-rich repeat, typical subtype; IPR008271: Serine/threonine-protein kinase, active site; IPR011009: Protein kinase-like domain; IPR017441: Protein kinase, ATP binding site; IPR024788: Malectin-like carbohydrate-binding domain; IPR032675: Leucine-rich repeat domain, L domain-like	GO:0004672 MF: protein kinase activity;GO:0005515 MF: protein binding;GO:0005524 MF: ATP binding;GO:0006468 BP: protein phosphorylation
TraesCS1A01G344200	gene	1A	532362172	532361396	532362948	NA	NA	5.39115e+06	25282690	-1903569	NA	NA	NA
TraesCS1A01G344300	gene	1A	532381878	532378857	532384899	Protein kinase, putative	NA	5.39115e+06	25302396	-1883863	PF12819: Carbohydrate-binding protein of the ER; PF13855: Leucine rich repeat; PF07714: Protein tyrosine kinase	IPR000719: Protein kinase domain; IPR001245: Serine-threonine/tyrosine-protein kinase, catalytic domain; IPR001611: Leucine-rich repeat; IPR008271: Serine/threonine-protein kinase, active site; IPR011009: Protein kinase-like domain; IPR017441: Protein kinase, ATP binding site; IPR024788: Malectin-like carbohydrate-binding domain; IPR032675: Leucine-rich repeat domain, L domain-like	GO:0004672 MF: protein kinase activity;GO:0005515 MF: protein binding;GO:0005524 MF: ATP binding;GO:0006468 BP: protein phosphorylation
TraesCS1A01G344400	gene	1A	532437950	532435715	532440184	Receptor-like protein kinase	NA	5.39115e+06	25358468	-1827791	PF12819: Carbohydrate-binding protein of the ER; PF13855: Leucine rich repeat; PF07714: Protein tyrosine kinase	IPR000719: Protein kinase domain; IPR001245: Serine-threonine/tyrosine-protein kinase, catalytic domain; IPR001611: Leucine-rich repeat; IPR008271: Serine/threonine-protein kinase, active site; IPR011009: Protein kinase-like domain; IPR017441: Protein kinase, ATP binding site; IPR024788: Malectin-like carbohydrate-binding domain; IPR032675: Leucine-rich repeat domain, L domain-like	GO:0004672 MF: protein kinase activity;GO:0005515 MF: protein binding;GO:0005524 MF: ATP binding;GO:0006468 BP: protein phosphorylation
TraesCS1A01G344500	gene	1A	532457944	532456849	532459040	Leucine-rich repeat protein kinase family protein, putative	NA	5.39115e+06	25378462	-1807797	PF12819: Carbohydrate-binding protein of the ER	IPR013783: Immunoglobulin-like fold; IPR024788: Malectin-like carbohydrate-binding domain	NA
TraesCS1A01G344600	gene	1A	532506828	532505107	532508548	Receptor-like protein kinase	NA	5.39115e+06	25427346	-1758913	PF12819: Carbohydrate-binding protein of the ER; PF13855: Leucine rich repeat; PF07714: Protein tyrosine kinase	IPR000719: Protein kinase domain; IPR001245: Serine-threonine/tyrosine-protein kinase, catalytic domain; IPR001611: Leucine-rich repeat; IPR008271: Serine/threonine-protein kinase, active site; IPR011009: Protein kinase-like domain; IPR017441: Protein kinase, ATP binding site; IPR024788: Malectin-like carbohydrate-binding domain; IPR032675: Leucine-rich repeat domain, L domain-like	GO:0004672 MF: protein kinase activity;GO:0005515 MF: protein binding;GO:0005524 MF: ATP binding;GO:0006468 BP: protein phosphorylation
TraesCS1A01G344700	gene	1A	532509396	532508847	532509944	Leucine-rich repeat protein kinase family protein	NA	5.39115e+06	25429914	-1756345	PF12819: Carbohydrate-binding protein of the ER	IPR024788: Malectin-like carbohydrate-binding domain	NA
TraesCS1A01G344800	gene	1A	532522376	532511295	532533457	Receptor-like protein kinase	NA	5.39115e+06	25442894	-1743365	PF13855: Leucine rich repeat; PF07714: Protein tyrosine kinase	IPR000719: Protein kinase domain; IPR001245: Serine-threonine/tyrosine-protein kinase, catalytic domain; IPR001611: Leucine-rich repeat; IPR008271: Serine/threonine-protein kinase, active site; IPR011009: Protein kinase-like domain; IPR017441: Protein kinase, ATP binding site; IPR032675: Leucine-rich repeat domain, L domain-like	GO:0004672 MF: protein kinase activity;GO:0005515 MF: protein binding;GO:0005524 MF: ATP binding;GO:0006468 BP: protein phosphorylation
TraesCS1A01G344900	gene	1A	532597283	532595981	532598585	Dna-directed rna polymerase subunit alpha	NA	5.39115e+06	25517801	-1668458	NA	NA	NA
TraesCS1A01G345000	gene	1A	532616876	532614723	532619028	Receptor protein kinase, putative	NA	5.39115e+06	25537394	-1648865	PF12819: Carbohydrate-binding protein of the ER; PF13855: Leucine rich repeat; PF07714: Protein tyrosine kinase	IPR000719: Protein kinase domain; IPR001245: Serine-threonine/tyrosine-protein kinase, catalytic domain; IPR001611: Leucine-rich repeat; IPR008271: Serine/threonine-protein kinase, active site; IPR011009: Protein kinase-like domain; IPR017441: Protein kinase, ATP binding site; IPR024788: Malectin-like carbohydrate-binding domain; IPR032675: Leucine-rich repeat domain, L domain-like	GO:0004672 MF: protein kinase activity;GO:0005515 MF: protein binding;GO:0005524 MF: ATP binding;GO:0006468 BP: protein phosphorylation
TraesCS1A01G345100	gene	1A	532633554	532626555	532640554	Protein kinase, putative	NA	5.39115e+06	25554072	-1632187	PF12819: Carbohydrate-binding protein of the ER; PF13855: Leucine rich repeat; PF00069: Protein kinase domain	IPR000719: Protein kinase domain; IPR001611: Leucine-rich repeat; IPR008271: Serine/threonine-protein kinase, active site; IPR011009: Protein kinase-like domain; IPR017441: Protein kinase, ATP binding site; IPR024788: Malectin-like carbohydrate-binding domain; IPR032675: Leucine-rich repeat domain, L domain-like	GO:0004672 MF: protein kinase activity;GO:0005515 MF: protein binding;GO:0005524 MF: ATP binding;GO:0006468 BP: protein phosphorylation
TraesCS1A01G345200	gene	1A	532672833	532672330	532673336	basic helix-loop-helix (bHLH) DNA-binding superfamily protein	NA	5.39115e+06	25593351	-1592908	PF00010: Helix-loop-helix DNA-binding domain	IPR011598: Myc-type, basic helix-loop-helix (bHLH) domain	GO:0046983 MF: protein dimerization activity
TraesCS1A01G345300	gene	1A	532733835	532733352	532734318	Pre-mRNA-splicing factor SPP2	NA	5.39115e+06	25654353	-1531906	NA	NA	NA
TraesCS1A01G345400	gene	1A	532744334	532742449	532746220	Receptor-like protein kinase	NA	5.39115e+06	25664852	-1521407	PF12819: Carbohydrate-binding protein of the ER; PF13855: Leucine rich repeat; PF07714: Protein tyrosine kinase	IPR000719: Protein kinase domain; IPR001245: Serine-threonine/tyrosine-protein kinase, catalytic domain; IPR001611: Leucine-rich repeat; IPR011009: Protein kinase-like domain; IPR017441: Protein kinase, ATP binding site; IPR024788: Malectin-like carbohydrate-binding domain; IPR032675: Leucine-rich repeat domain, L domain-like	GO:0004672 MF: protein kinase activity;GO:0005515 MF: protein binding;GO:0005524 MF: ATP binding;GO:0006468 BP: protein phosphorylation
TraesCS1A01G345500	gene	1A	532752656	532747637	532757674	Protein kinase, putative	NA	5.39115e+06	25673174	-1513085	PF12819: Carbohydrate-binding protein of the ER; PF13855: Leucine rich repeat; PF07714: Protein tyrosine kinase	IPR000719: Protein kinase domain; IPR001245: Serine-threonine/tyrosine-protein kinase, catalytic domain; IPR001611: Leucine-rich repeat; IPR008271: Serine/threonine-protein kinase, active site; IPR011009: Protein kinase-like domain; IPR017441: Protein kinase, ATP binding site; IPR024788: Malectin-like carbohydrate-binding domain; IPR032675: Leucine-rich repeat domain, L domain-like	GO:0004672 MF: protein kinase activity;GO:0005515 MF: protein binding;GO:0005524 MF: ATP binding;GO:0006468 BP: protein phosphorylation
TraesCS1A01G345600	gene	1A	532765974	532763709	532768240	protein kinase family protein	NA	5.39115e+06	25686492	-1499767	PF12819: Carbohydrate-binding protein of the ER; PF13855: Leucine rich repeat; PF07714: Protein tyrosine kinase	IPR000719: Protein kinase domain; IPR001245: Serine-threonine/tyrosine-protein kinase, catalytic domain; IPR001611: Leucine-rich repeat; IPR008271: Serine/threonine-protein kinase, active site; IPR011009: Protein kinase-like domain; IPR017441: Protein kinase, ATP binding site; IPR024788: Malectin-like carbohydrate-binding domain; IPR032675: Leucine-rich repeat domain, L domain-like	GO:0004672 MF: protein kinase activity;GO:0005515 MF: protein binding;GO:0005524 MF: ATP binding;GO:0006468 BP: protein phosphorylation
TraesCS1A01G345700	gene	1A	532771736	532769154	532774319	Protein kinase, putative	NA	5.39115e+06	25692254	-1494005	PF12819: Carbohydrate-binding protein of the ER; PF13855: Leucine rich repeat; PF00069: Protein kinase domain	IPR000719: Protein kinase domain; IPR001611: Leucine-rich repeat; IPR008271: Serine/threonine-protein kinase, active site; IPR011009: Protein kinase-like domain; IPR017441: Protein kinase, ATP binding site; IPR024788: Malectin-like carbohydrate-binding domain; IPR032675: Leucine-rich repeat domain, L domain-like	GO:0004672 MF: protein kinase activity;GO:0005515 MF: protein binding;GO:0005524 MF: ATP binding;GO:0006468 BP: protein phosphorylation
TraesCS1A01G345800	gene	1A	532776010	532775653	532776366	(R)-specific enoyl-CoA hydratase	NA	5.39115e+06	25696528	-1489731	PF01575: MaoC like domain	IPR002539: MaoC-like domain; IPR029069: HotDog domain	NA
TraesCS1A01G345900	gene	1A	532778785	532777538	532780032	Splicing factor 3B subunit 5	NA	5.39115e+06	25699303	-1486956	PF07189: Splicing factor 3B subunit 10 (SF3b10)	IPR009846: Splicing factor 3B subunit 5/RDS3 complex subunit 10; IPR017089: Splicing factor 3B, subunit 5	GO:0000398 BP: mRNA splicing, via spliceosome
TraesCS1A01G346000	gene	1A	532797756	532797640	532797871	30S ribosomal protein S15	NA	5.39115e+06	25718274	-1467985	PF00312: Ribosomal protein S15	IPR000589: Ribosomal protein S15; IPR009068: S15/NS1, RNA-binding	GO:0003735 MF: structural constituent of ribosome;GO:0005622 CC: intracellular;GO:0005840 CC: ribosome;GO:0006412 BP: translation
TraesCS1A01G346100	gene	1A	532808733	532807085	532810381	Mediator of RNA polymerase II transcription subunit 15a	NA	5.39115e+06	25729251	-1457008	PF16987: KIX domain	IPR003101: Coactivator CBP, KIX domain	GO:0003712 MF: transcription cofactor activity;GO:0006355 BP: regulation of transcription, DNA-templated
TraesCS1A01G346200	gene	1A	532818588	532815538	532821638	Alpha-glucan water dikinase	NA	5.39115e+06	25739106	-1447153	PF01326: Pyruvate phosphate dikinase, PEP/pyruvate binding domain	IPR002192: Pyruvate phosphate dikinase, PEP/pyruvate-binding; IPR013815: ATP-grasp fold, subdomain 1	GO:0003824 MF: catalytic activity;GO:0005524 MF: ATP binding;GO:0016301 MF: kinase activity;GO:0016310 BP: phosphorylation
TraesCS1A01G346300	gene	1A	532919284	532916886	532921683	Receptor-like protein kinase	NA	5.39115e+06	25839802	-1346457	PF12819: Carbohydrate-binding protein of the ER; PF13855: Leucine rich repeat; PF07714: Protein tyrosine kinase	IPR000719: Protein kinase domain; IPR001245: Serine-threonine/tyrosine-protein kinase, catalytic domain; IPR001611: Leucine-rich repeat; IPR008271: Serine/threonine-protein kinase, active site; IPR011009: Protein kinase-like domain; IPR017441: Protein kinase, ATP binding site; IPR024788: Malectin-like carbohydrate-binding domain; IPR032675: Leucine-rich repeat domain, L domain-like	GO:0004672 MF: protein kinase activity;GO:0005515 MF: protein binding;GO:0005524 MF: ATP binding;GO:0006468 BP: protein phosphorylation
wsnp_Ku_c33917_43336069	SNP	1A	532921523	532921523	532921523	--	--	5.39115e+06	25842041	-1344218	NA	NA	NA
TraesCS1A01G346400	gene	1A	532931310	532929908	532932712	Pentatricopeptide repeat-containing protein	NA	5.39115e+06	25851828	-1334431	PF01535: PPR repeat; PF13041: PPR repeat family; PF14432: DYW family of nucleic acid deaminases	IPR002885: Pentatricopeptide repeat; IPR011990: Tetratricopeptide-like helical domain; IPR032867: DYW domain	GO:0005515 MF: protein binding;GO:0008270 MF: zinc ion binding
TraesCS1A01G346500	gene	1A	532968046	532967644	532968447	NA	NA	5.39115e+06	25888564	-1297695	NA	NA	NA
TraesCS1A01G346600	gene	1A	533140419	533139904	533140934	Calcium homeostasis regulator CHoR1	NA	5.39115e+06	26060937	-1125322	NA	NA	NA
BobWhite_c26122_129	SNP	1A	533141060	533141060	533141060	--	--	5.39115e+06	26061578	-1124681	NA	NA	NA
TraesCS1A01G346700	gene	1A	533144551	533143020	533146082	NA	NA	5.39115e+06	26065069	-1121190	NA	NA	NA
TraesCS1A01G346800	gene	1A	533148820	533147965	533149676	Reticulon-like protein	NA	5.39115e+06	26069338	-1116921	PF02453: Reticulon	IPR003388: Reticulon	NA
TraesCS1A01G346900	gene	1A	533162692	533162380	533163003	Ring finger protein, putative	NA	5.39115e+06	26083210	-1103049	PF13639: Ring finger domain	IPR001841: Zinc finger, RING-type; IPR013083: Zinc finger, RING/FYVE/PHD-type	GO:0005515 MF: protein binding;GO:0008270 MF: zinc ion binding
TraesCS1A01G347000	gene	1A	533212820	533212431	533213210	Late embryogenesis abundant hydroxyproline-rich glycoprotein	NA	5.39115e+06	26133338	-1052921	PF03168: Late embryogenesis abundant protein	IPR004864: Late embryogenesis abundant protein, LEA-14; IPR013783: Immunoglobulin-like fold	NA
TraesCS1A01G347100	gene	1A	533253720	533253006	533254433	Glycosyltransferase	NA	5.39115e+06	26174238	-1012021	PF00201: UDP-glucoronosyl and UDP-glucosyl transferase	IPR002213: UDP-glucuronosyl/UDP-glucosyltransferase	GO:0008152 BP: metabolic process;GO:0016758 MF: transferase activity, transferring hexosyl groups
TraesCS1A01G347200	gene	1A	533257812	533257093	533258530	Glycosyltransferase	NA	5.39115e+06	26178330	-1007929	PF00201: UDP-glucoronosyl and UDP-glucosyl transferase	IPR002213: UDP-glucuronosyl/UDP-glucosyltransferase	GO:0008152 BP: metabolic process;GO:0016758 MF: transferase activity, transferring hexosyl groups
TraesCS1A01G347300	gene	1A	533308384	533303019	533313749	DUF674 family protein	NA	5.39115e+06	26228902	-957357	PF05056: Protein of unknown function (DUF674)	IPR007750: Protein of unknown function DUF674	NA
TraesCS1A01G347400	gene	1A	533324114	533323409	533324818	Glycosyltransferase	NA	5.39115e+06	26244632	-941627	PF00201: UDP-glucoronosyl and UDP-glucosyl transferase	IPR002213: UDP-glucuronosyl/UDP-glucosyltransferase	GO:0008152 BP: metabolic process;GO:0016758 MF: transferase activity, transferring hexosyl groups
TraesCS1A01G347500	gene	1A	533409820	533409211	533410428	Glycosyltransferase	NA	5.39115e+06	26330338	-855921	PF00201: UDP-glucoronosyl and UDP-glucosyl transferase	IPR002213: UDP-glucuronosyl/UDP-glucosyltransferase	GO:0008152 BP: metabolic process;GO:0016758 MF: transferase activity, transferring hexosyl groups
BS00028146_51	SNP	1A	533445272	533445272	533445272	--	--	5.39115e+06	26365790	-820469	NA	NA	NA
TraesCS1A01G347600	gene	1A	533446196	533445241	533447150	Glycosyltransferase	NA	5.39115e+06	26366714	-819545	PF00201: UDP-glucoronosyl and UDP-glucosyl transferase	IPR002213: UDP-glucuronosyl/UDP-glucosyltransferase	GO:0008152 BP: metabolic process;GO:0016758 MF: transferase activity, transferring hexosyl groups
wsnp_Ex_c6563_11378915	SNP	1A	533447603	533447603	533447603	--	--	5.39115e+06	26368121	-818138	NA	NA	NA
TraesCS1A01G347700	gene	1A	533451916	533447995	533455838	Respiratory burst oxidase	NA	5.39115e+06	26372434	-813825	PF08414: Respiratory burst NADPH oxidase; PF01794: Ferric reductase like transmembrane component; PF08022: FAD-binding domain; PF08030: Ferric reductase NAD binding domain	IPR000778: Cytochrome b245, heavy chain; IPR002048: EF-hand domain; IPR011992: EF-hand domain pair; IPR013112: FAD-binding 8; IPR013121: Ferric reductase, NAD binding domain; IPR013130: Ferric reductase transmembrane component-like domain; IPR013623: NADPH oxidase Respiratory burst; IPR017927: Ferredoxin reductase-type FAD-binding domain; IPR017938: Riboflavin synthase-like beta-barrel; IPR018247: EF-Hand 1, calcium-binding site	GO:0004601 MF: peroxidase activity;GO:0005509 MF: calcium ion binding;GO:0016020 CC: membrane;GO:0016491 MF: oxidoreductase activity;GO:0050664 MF: oxidoreductase activity, acting on NAD(P)H, oxygen as acceptor;GO:0055114 BP: oxidation-reduction process
TraesCS1A01G347800	gene	1A	533461560	533460900	533462219	Multiple RNA-binding domain-containing protein 1	NA	5.39115e+06	26382078	-804181	NA	NA	NA
TraesCS1A01G347900	gene	1A	533465208	533463225	533467191	DNA replication complex GINS protein PSF3	NA	5.39115e+06	26385726	-800533	PF05916: GINS complex protein	IPR021151: GINS subunit, domain A	NA
TraesCS1A01G348000	gene	1A	533468726	533468370	533469081	Early nodulin-like protein	NA	5.39115e+06	26389244	-797015	PF02298: Plastocyanin-like domain	IPR003245: Phytocyanin domain; IPR008972: Cupredoxin	GO:0009055 MF: electron carrier activity
TraesCS1A01G348100	gene	1A	533668691	533665817	533671565	NA	NA	5.39115e+06	26589209	-597050	NA	NA	NA
TraesCS1A01G348200	gene	1A	533691143	533688519	533693767	NA	NA	5.39115e+06	26611661	-574598	NA	NA	NA
TraesCS1A01G348300	gene	1A	533695289	533694932	533695646	50S ribosomal protein L20	NA	5.39115e+06	26615807	-570452	PF00453: Ribosomal protein L20	IPR005813: Ribosomal protein L20	GO:0003735 MF: structural constituent of ribosome;GO:0005622 CC: intracellular;GO:0005840 CC: ribosome;GO:0006412 BP: translation;GO:0019843 MF: rRNA binding
TraesCS1A01G348400	gene	1A	533701146	533698643	533703650	26S proteasome non-ATPase regulatory subunit 1	NA	5.39115e+06	26621664	-564595	PF01851: Proteasome/cyclosome repeat; PF13646: HEAT repeats	IPR002015: Proteasome/cyclosome repeat; IPR011989: Armadillo-like helical; IPR016024: Armadillo-type fold; IPR016642: 26S proteasome regulatory complex, non-ATPase subcomplex, Rpn2/Psmd1 subunit	GO:0000502 CC: proteasome complex;GO:0005488 MF: binding;GO:0030234 MF: enzyme regulator activity;GO:0042176 BP: regulation of protein catabolic process
TraesCS1A01G348500	gene	1A	533733169	533732571	533733767	Malate dehydrogenase	NA	5.39115e+06	26653687	-532572	PF00056: lactate/malate dehydrogenase, NAD binding domain; PF02866: lactate/malate dehydrogenase, alpha/beta C-terminal domain	IPR001236: Lactate/malate dehydrogenase, N-terminal; IPR010097: Malate dehydrogenase, type 1; IPR015955: Lactate dehydrogenase/glycoside hydrolase, family 4, C-terminal; IPR016040: NAD(P)-binding domain; IPR022383: Lactate/malate dehydrogenase, C-terminal	GO:0003824 MF: catalytic activity;GO:0005975 BP: carbohydrate metabolic process;GO:0006108 BP: malate metabolic process;GO:0016491 MF: oxidoreductase activity;GO:0016616 MF: oxidoreductase activity, acting on the CH-OH group of donors, NAD or NADP as acceptor;GO:0030060 MF: L-malate dehydrogenase activity;GO:0055114 BP: oxidation-reduction process
TraesCS1A01G348600	gene	1A	533741682	533740875	533742489	WRKY family transcription factor	NA	5.39115e+06	26662200	-524059	PF03106: WRKY DNA -binding domain	IPR003657: WRKY domain	GO:0003700 MF: transcription factor activity, sequence-specific DNA binding;GO:0006355 BP: regulation of transcription, DNA-templated;GO:0043565 MF: sequence-specific DNA binding
Kukri_c45512_193	SNP	1A	533902254	533902254	533902254	--	--	5.39115e+06	26822772	-363487	NA	NA	NA
RAC875_c15975_1208	SNP	1A	533903031	533903031	533903031	--	--	5.39115e+06	26823549	-362710	NA	NA	NA
TraesCS1A01G348700	gene	1A	534045246	534043600	534046893	Like-COV protein	NA	5.39115e+06	26965764	-220495	PF04367: Protein of unknown function (DUF502)	IPR007462: Protein of unknown function DUF502	NA
TraesCS1A01G348800	gene	1A	534051393	534050235	534052551	Cytochrome P450	NA	5.39115e+06	26971911	-214348	PF00067: Cytochrome P450	IPR001128: Cytochrome P450; IPR002401: Cytochrome P450, E-class, group I; IPR017972: Cytochrome P450, conserved site	GO:0005506 MF: iron ion binding;GO:0016705 MF: oxidoreductase activity, acting on paired donors, with incorporation or reduction of molecular oxygen;GO:0020037 MF: heme binding;GO:0055114 BP: oxidation-reduction process
BS00012042_51	SNP	1A	534242544	534242544	534242544	--	--	5.39115e+06	27163062	-23197	NA	NA	NA
TraesCS1A01G348900	gene	1A	534243809	534241369	534246249	DNA polymerase III subunit	NA	5.39115e+06	27164327	-21932	PF13177: DNA polymerase III, delta subunit	IPR008921: DNA polymerase III, clamp loader complex, gamma/delta/delta subunit, C-terminal; IPR012763: DNA polymerase III, subunit gamma/ tau; IPR027417: P-loop containing nucleoside triphosphate hydrolase	GO:0003677 MF: DNA binding;GO:0003887 MF: DNA-directed DNA polymerase activity;GO:0005524 MF: ATP binding;GO:0006260 BP: DNA replication;GO:0009360 CC: DNA polymerase III complex
TraesCS1A01G349000	gene	1A	534260668	534259367	534261968	Ubiquitin domain-containing protein	NA	5.39115e+06	27181186	-5073	PF16455: Ubiquitin-binding domain	IPR032752: Ubiquitin-binding domain	GO:0043130 MF: ubiquitin binding
TraesCS1A01G349100	gene	1A	534264003	534262400	534265606	ER lumen protein-retaining receptor	NA	5.39115e+06	27184521	-1738	PF00810: ER lumen protein retaining receptor	IPR000133: ER lumen protein retaining receptor	GO:0006621 BP: protein retention in ER lumen;GO:0016021 CC: integral component of membrane;GO:0046923 MF: ER retention sequence binding
wsnp_CAP7_c3472_1623955	associated SNP	1A	534265741	534265741	534265741	Height	intersection 4: (PH[max])	5.39115e+06	0	0	NA	NA	NA
TraesCS1A01G349200	gene	1A	534268310	534267943	534268677	Fatty acid oxidation complex subunit alpha	NA	5.39115e+06	2569	NA	PF00378: Enoyl-CoA hydratase/isomerase	IPR001753: Crotonase superfamily; IPR029045: ClpP/crotonase-like domain	GO:0003824 MF: catalytic activity;GO:0008152 BP: metabolic process
TraesCS1A01G349300	gene	1A	534276427	534275543	534277311	Heat shock cognate 70 kDa protein 1	NA	5.39115e+06	10686	NA	PF13968: Domain of unknown function (DUF4220); PF04578: Protein of unknown function, DUF594	IPR007658: Protein of unknown function DUF594; IPR025315: Domain of unknown function DUF4220	NA
TraesCS1A01G349400	gene	1A	534312047	534311857	534312237	Glutathione S-transferase T3	NA	5.39115e+06	46306	NA	NA	NA	NA
TraesCS1A01G349500	gene	1A	534357938	534357029	534358846	Cystathionine gamma-synthase	NA	5.39115e+06	92197	NA	PF01053: Cys/Met metabolism PLP-dependent enzyme	IPR000277: Cys/Met metabolism, pyridoxal phosphate-dependent enzyme; IPR015421: Pyridoxal phosphate-dependent transferase, major region, subdomain 1; IPR015422: Pyridoxal phosphate-dependent transferase, subdomain 2; IPR015424: Pyridoxal phosphate-dependent transferase	GO:0003824 MF: catalytic activity;GO:0030170 MF: pyridoxal phosphate binding
TraesCS1A01G349600	gene	1A	534541692	534536052	534547331	DNA glycosylase	NA	5.39115e+06	275951	NA	PF15628: RRM in Demeter	IPR003265: HhH-GPD domain; IPR003651: Endonuclease III-like, iron-sulphur cluster loop motif; IPR011257: DNA glycosylase; IPR023170: Helix-turn-helix, base-excision DNA repair, C-terminal; IPR028925: Demeter, RRM-fold domain	GO:0003824 MF: catalytic activity;GO:0006281 BP: DNA repair;GO:0006284 BP: base-excision repair;GO:0051539 MF: 4 iron, 4 sulfur cluster binding
TraesCS1A01G349700	gene	1A	534686030	534685713	534686348	Divalent ion symporter	NA	5.39115e+06	420289	NA	NA	NA	NA
TraesCS1A01G349800	gene	1A	534851030	534850781	534851278	NA	NA	5.39115e+06	585289	NA	NA	NA	NA
TraesCS1A01G349900	gene	1A	534932466	534931224	534933709	Chaperone DnaJ	NA	5.39115e+06	666725	NA	PF00226: DnaJ domain; PF13370: 4Fe-4S single cluster domain of Ferredoxin I	IPR001080: 3Fe-4S ferredoxin; IPR001623: DnaJ domain; IPR017896: 4Fe-4S ferredoxin-type, iron-sulphur binding domain; IPR017900: 4Fe-4S ferredoxin, iron-sulphur binding, conserved site	GO:0005506 MF: iron ion binding;GO:0009055 MF: electron carrier activity
TraesCS1A01G350000	gene	1A	534942034	534940876	534943193	ALA-interacting subunit 3	NA	5.39115e+06	676293	NA	PF03381: LEM3 (ligand-effect modulator 3) family / CDC50 family	IPR005045: CDC50/LEM3 family	GO:0016020 CC: membrane
BS00110130_51	SNP	1A	535027905	535027905	535027905	--	--	5.39115e+06	762164	NA	NA	NA	NA
TraesCS1A01G350100	gene	1A	535030406	535027770	535033042	epstein-barr nuclear antigen	NA	5.39115e+06	764665	NA	NA	NA	NA
TraesCS1A01G350200	gene	1A	535063351	535062223	535064479	Tubulin alpha chain	NA	5.39115e+06	797610	NA	PF00091: Tubulin/FtsZ family, GTPase domain; PF03953: Tubulin C-terminal domain	IPR000217: Tubulin; IPR002452: Alpha tubulin; IPR003008: Tubulin/FtsZ, GTPase domain; IPR008280: Tubulin/FtsZ, C-terminal; IPR017975: Tubulin, conserved site; IPR018316: Tubulin/FtsZ, 2-layer sandwich domain	GO:0003924 MF: GTPase activity;GO:0005200 MF: structural constituent of cytoskeleton;GO:0005525 MF: GTP binding;GO:0005874 CC: microtubule;GO:0007017 BP: microtubule-based process
TraesCS1A01G350300	gene	1A	535199466	535197430	535201501	NA	NA	5.39115e+06	933725	NA	NA	NA	NA
TraesCS1A01G350400	gene	1A	535312894	535312092	535313696	Heat shock transcription factor	NA	5.39115e+06	1047153	NA	PF00447: HSF-type DNA-binding	IPR000232: Heat shock factor (HSF)-type, DNA-binding; IPR011991: Winged helix-turn-helix DNA-binding domain	GO:0003700 MF: transcription factor activity, sequence-specific DNA binding;GO:0005634 CC: nucleus;GO:0006355 BP: regulation of transcription, DNA-templated;GO:0043565 MF: sequence-specific DNA binding
wsnp_BG606986A_Ta_2_1	SNP	1A	535315131	535315131	535315131	--	--	5.39115e+06	1049390	NA	NA	NA	NA
TraesCS1A01G350500	gene	1A	535316734	535314691	535318778	Non-specific serine/threonine protein kinase	NA	5.39115e+06	1050993	NA	PF00069: Protein kinase domain; PF02149: Kinase associated domain 1	IPR000719: Protein kinase domain; IPR001772: Kinase associated domain 1 (KA1); IPR008271: Serine/threonine-protein kinase, active site; IPR011009: Protein kinase-like domain; IPR015940: Ubiquitin-associated domain; IPR017441: Protein kinase, ATP binding site; IPR028375: KA1 domain/Ssp2, C-terminal	GO:0004672 MF: protein kinase activity;GO:0005524 MF: ATP binding;GO:0006468 BP: protein phosphorylation
RAC875_c25814_361	SNP	1A	535324225	535324225	535324225	--	--	5.39115e+06	1058484	NA	NA	NA	NA
TraesCS1A01G350600	gene	1A	535326098	535323856	535328339	WD-repeat protein, putative	NA	5.39115e+06	1060357	NA	PF00400: WD domain, G-beta repeat	IPR001680: WD40 repeat; IPR015943: WD40/YVTN repeat-like-containing domain; IPR017422: WD repeat protein 55; IPR017986: WD40-repeat-containing domain; IPR019775: WD40 repeat, conserved site	GO:0005515 MF: protein binding
TraesCS1A01G350700	gene	1A	535431134	535429907	535432360	Pleckstrin-like (PH) domain protein	NA	5.39115e+06	1165393	NA	NA	IPR011993: PH domain-like	NA
BS00022396_51	SNP	1A	535434698	535434698	535434698	--	--	5.39115e+06	1168957	NA	NA	NA	NA
TraesCS1A01G350800	gene	1A	535435798	535435142	535436455	Leucine-rich repeat receptor-like protein kinase family protein	NA	5.39115e+06	1170057	NA	PF13855: Leucine rich repeat	IPR001611: Leucine-rich repeat; IPR003591: Leucine-rich repeat, typical subtype; IPR032675: Leucine-rich repeat domain, L domain-like	GO:0005515 MF: protein binding
TraesCS1A01G350900	gene	1A	535445604	535445236	535445973	senescence regulator (Protein of unknown function, DUF584)	NA	5.39115e+06	1179863	NA	PF04520: Senescence regulator	IPR007608: Senescence regulator S40	NA
TraesCS1A01G351000	gene	1A	535446740	535446429	535447050	senescence regulator (Protein of unknown function, DUF584)	NA	5.39115e+06	1180999	NA	PF04520: Senescence regulator	IPR007608: Senescence regulator S40	NA
TraesCS1A01G351100	gene	1A	535486210	535485548	535486873	NA	NA	5.39115e+06	1220469	NA	NA	NA	NA
TraesCS1A01G351200	gene	1A	535769854	535769472	535770236	NA	NA	5.39115e+06	1504113	NA	NA	NA	NA
TraesCS1A01G351300	gene	1A	535858029	535857854	535858204	Rapid alkalinization factor (RALF) family protein	NA	5.39115e+06	1592288	NA	PF05498: Rapid ALkalinization Factor (RALF)	IPR008801: Rapid ALkalinization Factor	NA
TraesCS1A01G351400	gene	1A	535876054	535874313	535877796	NA	NA	5.39115e+06	1610313	NA	NA	NA	NA
TraesCS1A01G351500	gene	1A	535888220	535887563	535888876	NA	NA	5.39115e+06	1622479	NA	NA	NA	NA
TraesCS1A01G351600	gene	1A	536067912	536067015	536068810	Cytochrome P450 family protein, expressed	NA	5.39115e+06	1802171	NA	PF00067: Cytochrome P450	IPR001128: Cytochrome P450; IPR002401: Cytochrome P450, E-class, group I	GO:0005506 MF: iron ion binding;GO:0016705 MF: oxidoreductase activity, acting on paired donors, with incorporation or reduction of molecular oxygen;GO:0020037 MF: heme binding;GO:0055114 BP: oxidation-reduction process
TraesCS1A01G351700	gene	1A	536246834	536246327	536247340	NA	NA	5.39115e+06	1981093	NA	NA	NA	NA
TraesCS1A01G351800	gene	1A	536347873	536346540	536349206	Pentatricopeptide repeat-containing protein	NA	5.39115e+06	2082132	NA	PF01535: PPR repeat; PF13041: PPR repeat family	IPR002885: Pentatricopeptide repeat; IPR011990: Tetratricopeptide-like helical domain	GO:0005515 MF: protein binding
TraesCS1A01G351900	gene	1A	536355226	536353836	536356615	Glycosyltransferase	NA	5.39115e+06	2089485	NA	PF04577: Protein of unknown function (DUF563)	IPR007657: Glycosyltransferase 61	GO:0016757 MF: transferase activity, transferring glycosyl groups
TraesCS1A01G352000	gene	1A	536431022	536427543	536434501	CASC3/barentsz eIF4AIII-binding protein	NA	5.39115e+06	2165281	NA	PF09405: CASC3/Barentsz eIF4AIII binding	IPR018545: Btz domain	NA
RAC875_c6798_467	SNP	1A	536431377	536431377	536431377	--	--	5.39115e+06	2165636	NA	NA	NA	NA
TraesCS1A01G352100	gene	1A	536438352	536437429	536439276	Heavy metal transport/detoxification superfamily protein	NA	5.39115e+06	2172611	NA	PF00403: Heavy-metal-associated domain	IPR006121: Heavy metal-associated domain, HMA	GO:0030001 BP: metal ion transport;GO:0046872 MF: metal ion binding
BS00109991_51	SNP	1A	536439290	536439290	536439290	--	--	5.39115e+06	2173549	NA	NA	NA	NA
BS00110627_51	SNP	1A	536439442	536439442	536439442	--	--	5.39115e+06	2173701	NA	NA	NA	NA
GENE-0262_431	SNP	1A	536614383	536614383	536614383	--	--	5.39115e+06	2348642	NA	NA	NA	NA
TraesCS1A01G352200	gene	1A	536614391	536613632	536615150	Calcineurin B-like protein	NA	5.39115e+06	2348650	NA	PF13833: EF-hand domain pair; PF13499: EF-hand domain pair	IPR002048: EF-hand domain; IPR011992: EF-hand domain pair; IPR018247: EF-Hand 1, calcium-binding site	GO:0005509 MF: calcium ion binding
TraesCS1A01G352300	gene	1A	536624514	536624150	536624877	NA	NA	5.39115e+06	2358773	NA	NA	NA	NA
TraesCS1A01G352400	gene	1A	536629700	536629542	536629859	Small ubiquitin-related modifier	NA	5.39115e+06	2363959	NA	PF11976: Ubiquitin-2 like Rad60 SUMO-like	IPR000626: Ubiquitin domain; IPR022617: Rad60/SUMO-like domain; IPR029071: Ubiquitin-related domain	GO:0005515 MF: protein binding
TraesCS1A01G352500	gene	1A	536632053	536630935	536633171	Acid phosphatase/vanadium-dependent haloperoxidase-related protein	NA	5.39115e+06	2366312	NA	PF02681: Divergent PAP2 family	IPR000326: Phosphatidic acid phosphatase type 2/haloperoxidase; IPR003832: Acid phosphatase/vanadium-dependent haloperoxidase-related	NA
TraesCS1A01G352600	gene	1A	536659992	536659351	536660634	Pentatricopeptide repeat-containing protein	NA	5.39115e+06	2394251	NA	PF01535: PPR repeat; PF13041: PPR repeat family; PF13812: Pentatricopeptide repeat domain	IPR002885: Pentatricopeptide repeat; IPR011990: Tetratricopeptide-like helical domain	GO:0005515 MF: protein binding
TraesCS1A01G352700	gene	1A	536662750	536660988	536664512	ATP-dependent Clp protease ATP-binding subunit ClpX	NA	5.39115e+06	2397009	NA	PF07724: AAA domain (Cdc48 subfamily); PF10431: C-terminal, D2-small domain, of ClpB protein	IPR003593: AAA+ ATPase domain; IPR003959: ATPase, AAA-type, core; IPR004487: Clp protease, ATP-binding subunit ClpX; IPR019489: Clp ATPase, C-terminal; IPR027417: P-loop containing nucleoside triphosphate hydrolase	GO:0005524 MF: ATP binding;GO:0006457 BP: protein folding;GO:0051082 MF: unfolded protein binding
TraesCS1A01G352800	gene	1A	536666183	536665336	536667030	Mitochondrial ATP synthase g subunit family protein	NA	5.39115e+06	2400442	NA	PF04718: Mitochondrial ATP synthase g subunit	IPR006808: ATP synthase, F0 complex, subunit G, mitochondrial	GO:0000276 CC: mitochondrial proton-transporting ATP synthase complex, coupling factor F(o);GO:0015078 MF: hydrogen ion transmembrane transporter activity;GO:0015986 BP: ATP synthesis coupled proton transport
TraesCS1A01G352900	gene	1A	536810135	536809479	536810791	NA	NA	5.39115e+06	2544394	NA	NA	NA	NA
TraesCS1A01G353000	gene	1A	536883397	536882487	536884307	NADH-quinone oxidoreductase subunit B	NA	5.39115e+06	2617656	NA	PF01058: NADH ubiquinone oxidoreductase, 20 Kd subunit	IPR006137: NADH:ubiquinone oxidoreductase-like, 20kDa subunit; IPR006138: NADH-ubiquinone oxidoreductase, 20 Kd subunit	GO:0008137 MF: NADH dehydrogenase (ubiquinone) activity;GO:0048038 MF: quinone binding;GO:0051536 MF: iron-sulfur cluster binding;GO:0051539 MF: 4 iron, 4 sulfur cluster binding;GO:0055114 BP: oxidation-reduction process
TraesCS1A01G353100	gene	1A	536930769	536930603	536930935	RALF	NA	5.39115e+06	2665028	NA	PF05498: Rapid ALkalinization Factor (RALF)	IPR008801: Rapid ALkalinization Factor	NA
TraesCS1A01G353200	gene	1A	536937358	536935653	536939064	Glycerophosphodiester phosphodiesterase	NA	5.39115e+06	2671617	NA	PF03009: Glycerophosphoryl diester phosphodiesterase family	IPR017946: PLC-like phosphodiesterase, TIM beta/alpha-barrel domain; IPR030395: Glycerophosphodiester phosphodiesterase domain	GO:0006629 BP: lipid metabolic process;GO:0008081 MF: phosphoric diester hydrolase activity
TraesCS1A01G353300	gene	1A	536962298	536958945	536965650	Glycogen synthase	NA	5.39115e+06	2696557	NA	PF08323: Starch synthase catalytic domain; PF00534: Glycosyl transferases group 1	IPR001296: Glycosyl transferase, family 1; IPR011835: Bacterial/plant glycogen synthase; IPR013534: Starch synthase, catalytic domain	GO:0004373 MF: glycogen (starch) synthase activity
Excalibur_c47013_1503	SNP	1A	536963507	536963507	536963507	--	--	5.39115e+06	2697766	NA	NA	NA	NA
TraesCS1A01G353400	gene	1A	536974815	536974361	536975269	Acidic chitinase	NA	5.39115e+06	2709074	NA	PF00704: Glycosyl hydrolases family 18	IPR001223: Glycoside hydrolase family 18, catalytic domain; IPR017853: Glycoside hydrolase superfamily	GO:0005975 BP: carbohydrate metabolic process
TraesCS1A01G353500	gene	1A	537042432	537041909	537042954	ATP phosphoribosyltransferase regulatory subunit	NA	5.39115e+06	2776691	NA	NA	NA	NA
TraesCS1A01G353600	gene	1A	537048747	537048302	537049192	Dihydroxy-acid dehydratase	NA	5.39115e+06	2783006	NA	PF00704: Glycosyl hydrolases family 18	IPR001223: Glycoside hydrolase family 18, catalytic domain; IPR017853: Glycoside hydrolase superfamily	GO:0005975 BP: carbohydrate metabolic process
TraesCS1A01G353700	gene	1A	537064970	537063042	537066898	V-type proton ATPase subunit G	NA	5.39115e+06	2799229	NA	NA	NA	NA
TraesCS1A01G353800	gene	1A	537070524	537070054	537070995	Serine acetyltransferase	NA	5.39115e+06	2804783	NA	PF06426: Serine acetyltransferase, N-terminal; PF00132: Bacterial transferase hexapeptide (six repeats)	IPR001451: Hexapeptide repeat; IPR010493: Serine acetyltransferase, N-terminal; IPR011004: Trimeric LpxA-like; IPR018357: Hexapeptide transferase, conserved site	GO:0005737 CC: cytoplasm;GO:0006535 BP: cysteine biosynthetic process from serine;GO:0009001 MF: serine O-acetyltransferase activity;GO:0016740 MF: transferase activity
TraesCS1A01G353900	gene	1A	537073278	537072902	537073654	NBS-LRR-like resistance protein	NA	5.39115e+06	2807537	NA	PF00931: NB-ARC domain	IPR002182: NB-ARC; IPR027417: P-loop containing nucleoside triphosphate hydrolase	GO:0043531 MF: ADP binding
BS00073413_51	SNP	1A	537082527	537082527	537082527	--	--	5.39115e+06	2816786	NA	NA	NA	NA
TraesCS1A01G354000	gene	1A	537082878	537082270	537083486	NBS-LRR-like resistance protein	NA	5.39115e+06	2817137	NA	PF00931: NB-ARC domain	IPR002182: NB-ARC; IPR027417: P-loop containing nucleoside triphosphate hydrolase	GO:0043531 MF: ADP binding
TraesCS1A01G354100	gene	1A	537086414	537085503	537087325	NBS-LRR-like resistance protein	NA	5.39115e+06	2820673	NA	PF00931: NB-ARC domain	IPR002182: NB-ARC; IPR027417: P-loop containing nucleoside triphosphate hydrolase	GO:0043531 MF: ADP binding
TraesCS1A01G354200	gene	1A	537090978	537090044	537091912	NBS-LRR-like resistance protein	NA	5.39115e+06	2825237	NA	PF00931: NB-ARC domain	IPR002182: NB-ARC; IPR027417: P-loop containing nucleoside triphosphate hydrolase	GO:0043531 MF: ADP binding
TraesCS1A01G354300	gene	1A	537346296	537344748	537347843	plant/protein	NA	5.39115e+06	3080555	NA	PF11443: Domain of unknown function (DUF2828)	IPR002035: von Willebrand factor, type A; IPR024553: Domain of unknown function DUF2828	NA
TraesCS1A01G354400	gene	1A	537355592	537354302	537356883	60S ribosomal protein L4	NA	5.39115e+06	3089851	NA	PF00573: Ribosomal protein L4/L1 family; PF14374: 60S ribosomal protein L4 C-terminal domain	IPR002136: Ribosomal protein L4/L1e; IPR013000: Ribosomal protein L4/L1e, eukaryotic/archaeal, conserved site; IPR023574: Ribosomal protein L4 domain; IPR025755: 60S ribosomal protein L4, C-terminal domain	GO:0003735 MF: structural constituent of ribosome;GO:0005840 CC: ribosome;GO:0006412 BP: translation
RAC875_c120509_133	SNP	1A	537355984	537355984	537355984	--	--	5.39115e+06	3090243	NA	NA	NA	NA
TraesCS1A01G354500	gene	1A	537532040	537530821	537533259	TPR repeat	NA	5.39115e+06	3266299	NA	NA	IPR011990: Tetratricopeptide-like helical domain; IPR013026: Tetratricopeptide repeat-containing domain; IPR019734: Tetratricopeptide repeat	GO:0005515 MF: protein binding
wsnp_Ra_c22110_31550370	SNP	1A	537538270	537538270	537538270	--	--	5.39115e+06	3272529	NA	NA	NA	NA
TraesCS1A01G354600	gene	1A	537540133	537538304	537541962	Transmembrane protein	NA	5.39115e+06	3274392	NA	PF10225: NEMP family	IPR019358: NEMP family	NA
TraesCS1A01G354700	gene	1A	537544842	537543036	537546647	RNA binding protein	NA	5.39115e+06	3279101	NA	PF09598: Stm1; PF04774: Hyaluronan / mRNA binding family	IPR006861: Hyaluronan/mRNA-binding protein; IPR019084: Stm1-like, N-terminal	NA
TraesCS1A01G354800	gene	1A	537818096	537817963	537818229	Isoleucine--tRNA ligase	NA	5.39115e+06	3552355	NA	NA	NA	NA
TraesCS1A01G354900	gene	1A	537821506	537821302	537821709	Nuclear factor Y subunit C	NA	5.39115e+06	3555765	NA	PF00808: Histone-like transcription factor (CBF/NF-Y) and archaeal histone	IPR003958: Transcription factor CBF/NF-Y/archaeal histone domain; IPR009072: Histone-fold	GO:0046982 MF: protein heterodimerization activity
TraesCS1A01G355000	gene	1A	537824880	537824048	537825712	Pentatricopeptide repeat-containing protein	NA	5.39115e+06	3559139	NA	PF13041: PPR repeat family; PF01535: PPR repeat	IPR002885: Pentatricopeptide repeat; IPR011990: Tetratricopeptide-like helical domain	GO:0005515 MF: protein binding
TraesCS1A01G355100	gene	1A	537829603	537827585	537831621	Cleavage and polyadenylation specificity factor subunit 5	NA	5.39115e+06	3563862	NA	PF13869: Nucleotide hydrolase	IPR015797: NUDIX hydrolase domain-like; IPR016706: Cleavage/polyadenylation specificity factor subunit 5	GO:0003729 MF: mRNA binding;GO:0005849 CC: mRNA cleavage factor complex;GO:0006378 BP: mRNA polyadenylation;GO:0016787 MF: hydrolase activity
TraesCS1A01G355200	gene	1A	537963402	537961462	537965341	Phosphotransferase	NA	5.39115e+06	3697661	NA	PF00349: Hexokinase; PF03727: Hexokinase	IPR001312: Hexokinase; IPR022672: Hexokinase, N-terminal; IPR022673: Hexokinase, C-terminal	GO:0001678 BP: cellular glucose homeostasis;GO:0004396 MF: hexokinase activity;GO:0005524 MF: ATP binding;GO:0005536 MF: glucose binding;GO:0005975 BP: carbohydrate metabolic process;GO:0016773 MF: phosphotransferase activity, alcohol group as acceptor;GO:0046835 BP: carbohydrate phosphorylation
TraesCS1A01G355300	gene	1A	537966749	537966482	537967016	Pathogenesis-related protein PR-4	NA	5.39115e+06	3701008	NA	PF00967: Barwin family	IPR001153: Barwin domain; IPR009009: RlpA-like protein, double-psi beta-barrel domain; IPR018226: Barwin, conserved site	GO:0042742 BP: defense response to bacterium;GO:0050832 BP: defense response to fungus
TraesCS1A01G355400	gene	1A	537971198	537969948	537972449	NA	NA	5.39115e+06	3705457	NA	NA	NA	NA
GENE-0069_468	SNP	1A	537974362	537974362	537974362	--	--	5.39115e+06	3708621	NA	NA	NA	NA
TraesCS1A01G355500	gene	1A	537975866	537973996	537977737	DUF616 family protein	NA	5.39115e+06	3710125	NA	PF04765: Protein of unknown function (DUF616)	IPR006852: Protein of unknown function DUF616	NA
TraesCS1A01G355600	gene	1A	538675857	538672854	538678860	Far upstream element-binding protein 2	NA	5.39115e+06	4410116	NA	NA	NA	NA
TraesCS1A01G355700	gene	1A	538783408	538783094	538783721	Pollen Ole e 1 allergen/extensin	NA	5.39115e+06	4517667	NA	PF01190: Pollen proteins Ole e I like	NA	NA
TraesCS1A01G355800	gene	1A	538806610	538804923	538808298	2-isopropylmalate synthase	NA	5.39115e+06	4540869	NA	NA	IPR011989: Armadillo-like helical	NA
TraesCS1A01G355900	gene	1A	539279344	539279131	539279556	Nuclear factor Y subunit C	NA	5.39115e+06	5013603	NA	PF00808: Histone-like transcription factor (CBF/NF-Y) and archaeal histone	IPR003958: Transcription factor CBF/NF-Y/archaeal histone domain; IPR009072: Histone-fold	GO:0046982 MF: protein heterodimerization activity
TraesCS1A01G356000	gene	1A	539316391	539316068	539316714	Pollen Ole e 1 allergen/extensin	NA	5.39115e+06	5050650	NA	PF01190: Pollen proteins Ole e I like	NA	NA
TraesCS1A01G356100	gene	1A	539323734	539323190	539324277	Peroxidase	NA	5.39115e+06	5057993	NA	PF00141: Peroxidase	IPR000823: Plant peroxidase; IPR002016: Haem peroxidase, plant/fungal/bacterial; IPR010255: Haem peroxidase; IPR019793: Peroxidases heam-ligand binding site; IPR019794: Peroxidase, active site	GO:0004601 MF: peroxidase activity;GO:0006979 BP: response to oxidative stress;GO:0020037 MF: heme binding;GO:0055114 BP: oxidation-reduction process
TraesCS1A01G356200	gene	1A	539332410	539329637	539335184	Mitochondrial carrier protein, expressed	NA	5.39115e+06	5066669	NA	PF00153: Mitochondrial carrier protein	IPR018108: Mitochondrial substrate/solute carrier; IPR023395: Mitochondrial carrier domain	NA
TraesCS1A01G356300	gene	1A	539427068	539425863	539428274	Serine/threonine-protein kinase	NA	5.39115e+06	5161327	NA	PF01453: D-mannose binding lectin; PF00954: S-locus glycoprotein domain; PF08276: PAN-like domain; PF00069: Protein kinase domain	IPR000719: Protein kinase domain; IPR000858: S-locus glycoprotein domain; IPR001480: Bulb-type lectin domain; IPR003609: PAN/Apple domain; IPR008271: Serine/threonine-protein kinase, active site; IPR011009: Protein kinase-like domain; IPR017441: Protein kinase, ATP binding site; IPR024171: S-receptor-like serine/threonine-protein kinase	GO:0004672 MF: protein kinase activity;GO:0004674 MF: protein serine/threonine kinase activity;GO:0005524 MF: ATP binding;GO:0006468 BP: protein phosphorylation;GO:0048544 BP: recognition of pollen
TraesCS1A01G356400	gene	1A	539615384	539614175	539616592	Serine/threonine-protein kinase	NA	5.39115e+06	5349643	NA	PF01453: D-mannose binding lectin; PF00954: S-locus glycoprotein domain; PF08276: PAN-like domain; PF00069: Protein kinase domain	IPR000719: Protein kinase domain; IPR000858: S-locus glycoprotein domain; IPR001480: Bulb-type lectin domain; IPR003609: PAN/Apple domain; IPR008271: Serine/threonine-protein kinase, active site; IPR011009: Protein kinase-like domain; IPR017441: Protein kinase, ATP binding site; IPR024171: S-receptor-like serine/threonine-protein kinase	GO:0004672 MF: protein kinase activity;GO:0004674 MF: protein serine/threonine kinase activity;GO:0005524 MF: ATP binding;GO:0006468 BP: protein phosphorylation;GO:0048544 BP: recognition of pollen
TraesCS1B01G000100	gene	1B	171125	168824	173426	disease resistance protein (TIR-NBS-LRR class)	NA	5.36535e+06	NA	-1080405	PF00931: NB-ARC domain	IPR002182: NB-ARC; IPR011991: Winged helix-turn-helix DNA-binding domain; IPR027417: P-loop containing nucleoside triphosphate hydrolase; IPR032675: Leucine-rich repeat domain, L domain-like	GO:0043531 MF: ADP binding
TraesCS1B01G000200	gene	1B	464856	464567	465145	Disease resistance protein RPM1	NA	5.36535e+06	NA	-786674	NA	NA	NA
TraesCS1B01G000300	gene	1B	712634	711793	713476	Disease resistance protein (NBS-LRR class) family	NA	5.36535e+06	NA	-538896	PF00931: NB-ARC domain	IPR002182: NB-ARC; IPR027417: P-loop containing nucleoside triphosphate hydrolase	GO:0043531 MF: ADP binding
TraesCS1B01G000400	gene	1B	723308	721873	724742	Disease resistance protein (TIR-NBS-LRR class) family	NA	5.36535e+06	NA	-528222	PF00931: NB-ARC domain	IPR002182: NB-ARC; IPR011991: Winged helix-turn-helix DNA-binding domain; IPR027417: P-loop containing nucleoside triphosphate hydrolase; IPR032675: Leucine-rich repeat domain, L domain-like	GO:0043531 MF: ADP binding
TraesCS1B01G000500	gene	1B	883679	882170	885188	Disease resistance protein (NBS-LRR class) family	NA	5.36535e+06	NA	-367851	PF00931: NB-ARC domain	IPR002182: NB-ARC; IPR011991: Winged helix-turn-helix DNA-binding domain; IPR027417: P-loop containing nucleoside triphosphate hydrolase; IPR032675: Leucine-rich repeat domain, L domain-like	GO:0043531 MF: ADP binding
TraesCS1B01G000600	gene	1B	1199189	1198857	1199521	50S ribosomal protein L28	NA	5.36535e+06	NA	-52341	PF00830: Ribosomal L28 family	IPR001383: Ribosomal protein L28; IPR026569: Ribosomal protein L28/L24; IPR034704: L28p-like	GO:0003735 MF: structural constituent of ribosome;GO:0005622 CC: intracellular;GO:0005840 CC: ribosome;GO:0006412 BP: translation
TraesCS1B01G000700	gene	1B	1202172	1201557	1202786	Serine/threonine-protein kinase ATM	NA	5.36535e+06	NA	-49358	NA	NA	NA
BS00022180_51	SNP	1B	1204059	1204059	1204059	--	--	5.36535e+06	NA	-47471	NA	NA	NA
BS00093078_51	SNP	1B	1204118	1204118	1204118	--	--	5.36535e+06	NA	-47412	NA	NA	NA
TraesCS1B01G000800	gene	1B	1205436	1203878	1206994	Peroxisomal membrane protein PEX14	NA	5.36535e+06	NA	-46094	PF04695: Peroxisomal membrane anchor protein (Pex14p) conserved region	IPR006785: Peroxisome membrane anchor protein Pex14p, N-terminal	NA
TraesCS1B01G000900	gene	1B	1210748	1208687	1212810	RING-finger ubiquitin ligase	NA	5.36535e+06	NA	-40782	PF13639: Ring finger domain	IPR001841: Zinc finger, RING-type; IPR013083: Zinc finger, RING/FYVE/PHD-type	GO:0005515 MF: protein binding;GO:0008270 MF: zinc ion binding
Excalibur_c12376_569	associated SNP	1B	1251530	1251530	1251530	Temperature Response	intersection 6: (T[min])	5.36535e+06	0	0	NA	NA	NA
TraesCS1B01G001000	gene	1B	1252192	1248929	1255456	Tripartite motif-containing protein 29	NA	5.36535e+06	662	-165569	NA	NA	NA
TraesCS1B01G001100	gene	1B	1259662	1258510	1260815	Nucleic acid-binding, OB-fold-like protein	NA	5.36535e+06	8132	-158099	NA	IPR012340: Nucleic acid-binding, OB-fold	NA
TraesCS1B01G001200	gene	1B	1266262	1266010	1266513	Frigida-like protein	NA	5.36535e+06	14732	-151499	NA	NA	NA
TraesCS1B01G001300	gene	1B	1269558	1269290	1269826	NA	NA	5.36535e+06	18028	-148203	NA	NA	NA
TraesCS1B01G001400	gene	1B	1308831	1272755	1344907	Pheophorbide a oxygenase family protein with Rieske 2Fe-2S domain-containing protein	NA	5.36535e+06	57301	-108930	NA	NA	NA
TraesCS1B01G001500	gene	1B	1417319	1416127	1418511	Receptor-like kinase	NA	5.36535e+06	165789	-442	PF00069: Protein kinase domain	IPR000719: Protein kinase domain; IPR008271: Serine/threonine-protein kinase, active site; IPR011009: Protein kinase-like domain; IPR017441: Protein kinase, ATP binding site	GO:0004672 MF: protein kinase activity;GO:0005524 MF: ATP binding;GO:0006468 BP: protein phosphorylation
Kukri_c26168_423	associated SNP	1B	1417761	1417761	1417761	Temperature Response	intersection 6: (T[min])	5.36535e+06	0	0	NA	NA	NA
Kukri_c44369_131	SNP	1B	1419886	1419886	1419886	--	--	5.36535e+06	2125	-24766256	NA	NA	NA
TraesCS1B01G001600	gene	1B	1421058	1419733	1422382	Adenylyl cyclase-associated protein 1	NA	5.36535e+06	3297	-24765084	NA	NA	NA
Excalibur_c21898_1423	SNP	1B	1421208	1421208	1421208	--	--	5.36535e+06	3447	-24764934	NA	NA	NA
TraesCS1B01G001700	gene	1B	1425281	1423772	1426790	Cytochrome P450	NA	5.36535e+06	7520	-24760861	PF00067: Cytochrome P450	IPR001128: Cytochrome P450; IPR002401: Cytochrome P450, E-class, group I; IPR017972: Cytochrome P450, conserved site	GO:0005506 MF: iron ion binding;GO:0016705 MF: oxidoreductase activity, acting on paired donors, with incorporation or reduction of molecular oxygen;GO:0020037 MF: heme binding;GO:0055114 BP: oxidation-reduction process
TraesCS1B01G001800	gene	1B	1433106	1430395	1435818	Phospholipid-transporting ATPase	NA	5.36535e+06	15345	-24753036	PF16209: Phospholipid-translocating ATPase N-terminal; PF00122: E1-E2 ATPase; PF13246: Cation transport ATPase (P-type); PF16212: Phospholipid-translocating P-type ATPase C-terminal	IPR001757: P-type ATPase; IPR006539: P-type ATPase, subfamily IV; IPR008250: P-type ATPase, A domain; IPR018303: P-type ATPase, phosphorylation site; IPR023214: HAD-like domain; IPR023299: P-type ATPase, cytoplasmic domain N; IPR032630: P-type ATPase, C-terminal; IPR032631: P-type ATPase, N-terminal	GO:0000166 MF: nucleotide binding;GO:0000287 MF: magnesium ion binding;GO:0004012 MF: phospholipid-translocating ATPase activity;GO:0005524 MF: ATP binding;GO:0015914 BP: phospholipid transport;GO:0016021 CC: integral component of membrane;GO:0046872 MF: metal ion binding
BS00050522_51	SNP	1B	1433845	1433845	1433845	--	--	5.36535e+06	16084	-24752297	NA	NA	NA
TraesCS1B01G001900	gene	1B	1471417	1469974	1472860	Cytochrome P450	NA	5.36535e+06	53656	-24714725	PF00067: Cytochrome P450	IPR001128: Cytochrome P450; IPR002401: Cytochrome P450, E-class, group I; IPR017972: Cytochrome P450, conserved site	GO:0005506 MF: iron ion binding;GO:0016705 MF: oxidoreductase activity, acting on paired donors, with incorporation or reduction of molecular oxygen;GO:0020037 MF: heme binding;GO:0055114 BP: oxidation-reduction process
TraesCS1B01G002000	gene	1B	1528668	1522570	1534766	Paired amphipathic helix protein Sin3	NA	5.36535e+06	110907	-24657474	PF02671: Paired amphipathic helix repeat; PF08295: Sin3 family co-repressor; PF16879: C-terminal domain of Sin3a protein	IPR003822: Paired amphipathic helix; IPR013194: Histone deacetylase interacting domain; IPR031693: Sin3, C-terminal	GO:0006355 BP: regulation of transcription, DNA-templated
TraesCS1B01G002100	gene	1B	1686762	1684967	1688556	Glycosyltransferase-like KOBITO 1	NA	5.36535e+06	269001	-24499380	NA	NA	NA
TraesCS1B01G002200	gene	1B	1711884	1710777	1712992	lectin-receptor kinase	NA	5.36535e+06	294123	-24474258	PF00069: Protein kinase domain	IPR000719: Protein kinase domain; IPR008271: Serine/threonine-protein kinase, active site; IPR011009: Protein kinase-like domain; IPR017441: Protein kinase, ATP binding site	GO:0004672 MF: protein kinase activity;GO:0005524 MF: ATP binding;GO:0006468 BP: protein phosphorylation
TraesCS1B01G002300	gene	1B	1730907	1729056	1732758	disease resistance protein (TIR-NBS-LRR class)	NA	5.36535e+06	313146	-24455235	PF00931: NB-ARC domain	IPR002182: NB-ARC; IPR011991: Winged helix-turn-helix DNA-binding domain; IPR027417: P-loop containing nucleoside triphosphate hydrolase; IPR032675: Leucine-rich repeat domain, L domain-like	GO:0043531 MF: ADP binding
TraesCS1B01G002400	gene	1B	1782541	1781670	1783412	disease resistance protein (TIR-NBS-LRR class)	NA	5.36535e+06	364780	-24403601	PF00931: NB-ARC domain	IPR002182: NB-ARC; IPR011991: Winged helix-turn-helix DNA-binding domain; IPR027417: P-loop containing nucleoside triphosphate hydrolase; IPR032675: Leucine-rich repeat domain, L domain-like	GO:0043531 MF: ADP binding
TraesCS1B01G002500	gene	1B	1810248	1808491	1812005	NBS-LRR-like resistance protein	NA	5.36535e+06	392487	-24375894	PF00931: NB-ARC domain	IPR002182: NB-ARC; IPR011991: Winged helix-turn-helix DNA-binding domain; IPR027417: P-loop containing nucleoside triphosphate hydrolase; IPR032675: Leucine-rich repeat domain, L domain-like	GO:0043531 MF: ADP binding
TraesCS1B01G002600	gene	1B	1818882	1818420	1819343	Leucine-rich repeat receptor-like protein kinase family protein, putative	NA	5.36535e+06	401121	-24367260	PF13855: Leucine rich repeat	IPR001611: Leucine-rich repeat; IPR003591: Leucine-rich repeat, typical subtype; IPR032675: Leucine-rich repeat domain, L domain-like	GO:0005515 MF: protein binding
TraesCS1B01G002700	gene	1B	1827944	1826460	1829429	Leucine-rich repeat receptor-like protein kinase family protein	NA	5.36535e+06	410183	-24358198	PF08263: Leucine rich repeat N-terminal domain; PF13516: Leucine Rich repeat; PF00560: Leucine Rich Repeat	IPR001611: Leucine-rich repeat; IPR003591: Leucine-rich repeat, typical subtype; IPR013210: Leucine-rich repeat-containing N-terminal, plant-type; IPR032675: Leucine-rich repeat domain, L domain-like	GO:0005515 MF: protein binding
TraesCS1B01G002800	gene	1B	1846396	1844411	1848381	Disease resistance protein (TIR-NBS-LRR class) family	NA	5.36535e+06	428635	-24339746	PF00931: NB-ARC domain	IPR002182: NB-ARC; IPR011991: Winged helix-turn-helix DNA-binding domain; IPR027417: P-loop containing nucleoside triphosphate hydrolase; IPR032675: Leucine-rich repeat domain, L domain-like	GO:0043531 MF: ADP binding
TraesCS1B01G002900	gene	1B	1941304	1939687	1942920	NBS-LRR-like resistance protein	NA	5.36535e+06	523543	-24244838	PF00931: NB-ARC domain	IPR002182: NB-ARC; IPR011991: Winged helix-turn-helix DNA-binding domain; IPR027417: P-loop containing nucleoside triphosphate hydrolase; IPR032675: Leucine-rich repeat domain, L domain-like	GO:0043531 MF: ADP binding
TraesCS1B01G003000	gene	1B	1971078	1969181	1972975	Disease resistance protein (TIR-NBS-LRR class) family	NA	5.36535e+06	553317	-24215064	PF00931: NB-ARC domain	IPR002182: NB-ARC; IPR011991: Winged helix-turn-helix DNA-binding domain; IPR032675: Leucine-rich repeat domain, L domain-like	GO:0043531 MF: ADP binding
TraesCS1B01G003100	gene	1B	2006386	2004151	2008620	Disease resistance protein (TIR-NBS-LRR class) family	NA	5.36535e+06	588625	-24179756	PF00931: NB-ARC domain	IPR002182: NB-ARC; IPR011991: Winged helix-turn-helix DNA-binding domain; IPR027417: P-loop containing nucleoside triphosphate hydrolase; IPR032675: Leucine-rich repeat domain, L domain-like	GO:0043531 MF: ADP binding
TraesCS1B01G003200	gene	1B	2060545	2056317	2064773	receptor-like protein kinase 1	NA	5.36535e+06	642784	-24125597	PF00069: Protein kinase domain	IPR000719: Protein kinase domain; IPR008271: Serine/threonine-protein kinase, active site; IPR011009: Protein kinase-like domain; IPR017441: Protein kinase, ATP binding site	GO:0004672 MF: protein kinase activity;GO:0005524 MF: ATP binding;GO:0006468 BP: protein phosphorylation
TraesCS1B01G003300	gene	1B	2081528	2075656	2087400	receptor kinase 1	NA	5.36535e+06	663767	-24104614	PF00069: Protein kinase domain	IPR000719: Protein kinase domain; IPR008271: Serine/threonine-protein kinase, active site; IPR011009: Protein kinase-like domain; IPR017441: Protein kinase, ATP binding site	GO:0004672 MF: protein kinase activity;GO:0005524 MF: ATP binding;GO:0006468 BP: protein phosphorylation
TraesCS1B01G003400	gene	1B	2109608	2109030	2110187	receptor kinase 1	NA	5.36535e+06	691847	-24076534	PF00069: Protein kinase domain	IPR000719: Protein kinase domain; IPR008271: Serine/threonine-protein kinase, active site; IPR011009: Protein kinase-like domain; IPR017441: Protein kinase, ATP binding site	GO:0004672 MF: protein kinase activity;GO:0005524 MF: ATP binding;GO:0006468 BP: protein phosphorylation
TraesCS1B01G003500	gene	1B	2118030	2117595	2118464	NA	NA	5.36535e+06	700269	-24068112	NA	NA	NA
TraesCS1B01G003600	gene	1B	2128562	2120478	2136645	Disease resistance protein (NBS-LRR class) family	NA	5.36535e+06	710801	-24057580	PF00931: NB-ARC domain	IPR002182: NB-ARC; IPR011991: Winged helix-turn-helix DNA-binding domain; IPR027417: P-loop containing nucleoside triphosphate hydrolase; IPR032675: Leucine-rich repeat domain, L domain-like	GO:0043531 MF: ADP binding
TraesCS1B01G003700	gene	1B	2229891	2228365	2231417	NBS-LRR resistance-like protein	NA	5.36535e+06	812130	-23956251	PF00931: NB-ARC domain	IPR002182: NB-ARC; IPR011991: Winged helix-turn-helix DNA-binding domain; IPR027417: P-loop containing nucleoside triphosphate hydrolase; IPR032675: Leucine-rich repeat domain, L domain-like	GO:0043531 MF: ADP binding
TraesCS1B01G003800	gene	1B	2234468	2234147	2234788	Harpin-induced protein	NA	5.36535e+06	816707	-23951674	NA	NA	NA
TraesCS1B01G003900	gene	1B	2274176	2273655	2274698	NA	NA	5.36535e+06	856415	-23911966	NA	NA	NA
TraesCS1B01G004000	gene	1B	2304820	2301870	2307770	lectin-receptor kinase	NA	5.36535e+06	887059	-23881322	PF00069: Protein kinase domain; PF00931: NB-ARC domain	IPR000719: Protein kinase domain; IPR002182: NB-ARC; IPR008271: Serine/threonine-protein kinase, active site; IPR011009: Protein kinase-like domain; IPR011991: Winged helix-turn-helix DNA-binding domain; IPR032675: Leucine-rich repeat domain, L domain-like	GO:0004672 MF: protein kinase activity;GO:0005524 MF: ATP binding;GO:0006468 BP: protein phosphorylation;GO:0043531 MF: ADP binding
TraesCS1B01G004100	gene	1B	2356152	2354630	2357674	Receptor-like protein kinase	NA	5.36535e+06	938391	-23829990	PF13947: Wall-associated receptor kinase galacturonan-binding; PF07645: Calcium-binding EGF domain; PF00069: Protein kinase domain	IPR000152: EGF-type aspartate/asparagine hydroxylation site; IPR000719: Protein kinase domain; IPR000742: EGF-like domain; IPR001881: EGF-like calcium-binding domain; IPR008271: Serine/threonine-protein kinase, active site; IPR011009: Protein kinase-like domain; IPR017441: Protein kinase, ATP binding site; IPR018097: EGF-like calcium-binding, conserved site; IPR025287: Wall-associated receptor kinase, galacturonan-binding domain	GO:0004672 MF: protein kinase activity;GO:0005509 MF: calcium ion binding;GO:0005515 MF: protein binding;GO:0005524 MF: ATP binding;GO:0006468 BP: protein phosphorylation;GO:0030247 MF: polysaccharide binding
TraesCS1B01G004200	gene	1B	2538776	2537501	2540050	4-hydroxyphenylpyruvate dioxygenase	NA	5.36535e+06	1121015	-23647366	NA	IPR005956: 4-hydroxyphenylpyruvate dioxygenase; IPR029068: Glyoxalase/Bleomycin resistance protein/Dihydroxybiphenyl dioxygenase	GO:0003868 MF: 4-hydroxyphenylpyruvate dioxygenase activity;GO:0009072 BP: aromatic amino acid family metabolic process;GO:0016701 MF: oxidoreductase activity, acting on single donors with incorporation of molecular oxygen;GO:0055114 BP: oxidation-reduction process
TraesCS1B01G004300	gene	1B	2556724	2555814	2557634	Tryptophan aminotransferase	NA	5.36535e+06	1138963	-23629418	PF04864: Allinase	IPR006947: EGF-like, alliinase; IPR006948: Alliinase, C-terminal; IPR015421: Pyridoxal phosphate-dependent transferase, major region, subdomain 1; IPR015422: Pyridoxal phosphate-dependent transferase, subdomain 2; IPR015424: Pyridoxal phosphate-dependent transferase	GO:0003824 MF: catalytic activity;GO:0016846 MF: carbon-sulfur lyase activity
TraesCS1B01G004400	gene	1B	2613928	2612678	2615177	Tryptophan aminotransferase	NA	5.36535e+06	1196167	-23572214	PF04864: Allinase	IPR006947: EGF-like, alliinase; IPR006948: Alliinase, C-terminal; IPR015421: Pyridoxal phosphate-dependent transferase, major region, subdomain 1; IPR015422: Pyridoxal phosphate-dependent transferase, subdomain 2; IPR015424: Pyridoxal phosphate-dependent transferase	GO:0003824 MF: catalytic activity;GO:0016846 MF: carbon-sulfur lyase activity
TraesCS1B01G004500	gene	1B	2618258	2617772	2618743	Glyoxylate reductase/hydroxypyruvate reductase	NA	5.36535e+06	1200497	-23567884	PF00389: D-isomer specific 2-hydroxyacid dehydrogenase, catalytic domain; PF02826: D-isomer specific 2-hydroxyacid dehydrogenase, NAD binding domain	IPR006139: D-isomer specific 2-hydroxyacid dehydrogenase, catalytic domain; IPR006140: D-isomer specific 2-hydroxyacid dehydrogenase, NAD-binding domain; IPR016040: NAD(P)-binding domain; IPR029752: D-isomer specific 2-hydroxyacid dehydrogenase, NAD-binding domain conserved site 1	GO:0008152 BP: metabolic process;GO:0016616 MF: oxidoreductase activity, acting on the CH-OH group of donors, NAD or NADP as acceptor;GO:0051287 MF: NAD binding;GO:0055114 BP: oxidation-reduction process
TraesCS1B01G004600	gene	1B	2754714	2752658	2756771	Disease resistance protein (NBS-LRR class) family	NA	5.36535e+06	1336953	-23431428	PF00931: NB-ARC domain	IPR002182: NB-ARC; IPR011991: Winged helix-turn-helix DNA-binding domain; IPR027417: P-loop containing nucleoside triphosphate hydrolase; IPR032675: Leucine-rich repeat domain, L domain-like	GO:0043531 MF: ADP binding
TraesCS1B01G004700	gene	1B	2918832	2917526	2920138	Receptor-kinase, putative	NA	5.36535e+06	1501071	-23267310	PF13855: Leucine rich repeat; PF00560: Leucine Rich Repeat; PF00069: Protein kinase domain	IPR000719: Protein kinase domain; IPR001611: Leucine-rich repeat; IPR003591: Leucine-rich repeat, typical subtype; IPR008271: Serine/threonine-protein kinase, active site; IPR011009: Protein kinase-like domain; IPR017441: Protein kinase, ATP binding site; IPR032675: Leucine-rich repeat domain, L domain-like	GO:0004672 MF: protein kinase activity;GO:0005515 MF: protein binding;GO:0005524 MF: ATP binding;GO:0006468 BP: protein phosphorylation
TraesCS1B01G004800	gene	1B	3047526	3046256	3048796	transmembrane protein, putative (DUF594)	NA	5.36535e+06	1629765	-23138616	PF13968: Domain of unknown function (DUF4220); PF04578: Protein of unknown function, DUF594	IPR007658: Protein of unknown function DUF594; IPR025315: Domain of unknown function DUF4220	NA
TraesCS1B01G004900	gene	1B	3145546	3144079	3147012	Leucine-rich repeat receptor-like protein kinase family protein	NA	5.36535e+06	1727785	-23040596	PF08263: Leucine rich repeat N-terminal domain; PF13516: Leucine Rich repeat; PF00560: Leucine Rich Repeat	IPR001611: Leucine-rich repeat; IPR003591: Leucine-rich repeat, typical subtype; IPR013210: Leucine-rich repeat-containing N-terminal, plant-type; IPR032675: Leucine-rich repeat domain, L domain-like	GO:0005515 MF: protein binding
TraesCS1B01G005000	gene	1B	3171040	3170728	3171351	Sentrin-specific protease	NA	5.36535e+06	1753279	-23015102	PF02902: Ulp1 protease family, C-terminal catalytic domain	IPR003653: Ulp1 protease family, C-terminal catalytic domain	GO:0006508 BP: proteolysis;GO:0008234 MF: cysteine-type peptidase activity
TraesCS1B01G005100	gene	1B	3173791	3171426	3176156	E3 ubiquitin-protein ligase SINA-like 10	NA	5.36535e+06	1756030	-23012351	NA	NA	NA
TraesCS1B01G005200	gene	1B	3206804	3200087	3213520	Myb-like transcription factor	NA	5.36535e+06	1789043	-22979338	PF00249: Myb-like DNA-binding domain; PF06640: P protein C-terminus	IPR001005: SANT/Myb domain; IPR009057: Homeobox domain-like; IPR010588: Myb-related protein P, C-terminal; IPR017930: Myb domain	GO:0003677 MF: DNA binding
TraesCS1B01G005300	gene	1B	3271454	3269195	3273714	Hydroxycinnamoyl-CoA shikimate/quinate hydroxycinnamoyltransferase	NA	5.36535e+06	1853693	-22914688	PF02458: Transferase family	IPR003480: Transferase	GO:0016747 MF: transferase activity, transferring acyl groups other than amino-acyl groups
TraesCS1B01G005400	gene	1B	3563062	3562921	3563202	Cyclotide	NA	5.36535e+06	2145301	-22623080	NA	IPR000058: Zinc finger, AN1-type	GO:0008270 MF: zinc ion binding
TraesCS1B01G005500	gene	1B	3574964	3573996	3575933	carboxyl-terminal peptidase, putative (DUF239)	NA	5.36535e+06	2157203	-22611178	PF03080: Domain of unknown function (DUF239)	IPR004314: Neprosin	NA
TraesCS1B01G005600	gene	1B	3656300	3653880	3658719	SNF1-related protein kinase regulatory subunit beta-2	NA	5.36535e+06	2238539	-22529842	PF04739: 5'-AMP-activated protein kinase beta subunit, interaction domain	IPR006828: Association with the SNF1 complex (ASC) domain	GO:0005515 MF: protein binding
TraesCS1B01G005700	gene	1B	3707893	3706409	3709377	NA	NA	5.36535e+06	2290132	-22478249	NA	NA	NA
TraesCS1B01G005800	gene	1B	3763004	3760950	3765057	NA	NA	5.36535e+06	2345243	-22423138	NA	NA	NA
TraesCS1B01G005900	gene	1B	3776033	3770482	3781584	NA	NA	5.36535e+06	2358272	-22410109	NA	NA	NA
TraesCS1B01G006000	gene	1B	3883099	3881528	3884670	Flavin-containing monooxygenase	NA	5.36535e+06	2465338	-22303043	PF00743: Flavin-binding monooxygenase-like	IPR000960: Flavin monooxygenase FMO; IPR020946: Flavin monooxygenase-like; IPR023753: FAD/NAD(P)-binding domain	GO:0004499 MF: N,N-dimethylaniline monooxygenase activity;GO:0016491 MF: oxidoreductase activity;GO:0050660 MF: flavin adenine dinucleotide binding;GO:0050661 MF: NADP binding;GO:0055114 BP: oxidation-reduction process
TraesCS1B01G006100	gene	1B	3895054	3894103	3896004	transmembrane protein, putative (DUF594)	NA	5.36535e+06	2477293	-22291088	PF13968: Domain of unknown function (DUF4220); PF04578: Protein of unknown function, DUF594	IPR007658: Protein of unknown function DUF594; IPR025315: Domain of unknown function DUF4220	NA
TraesCS1B01G006200	gene	1B	3908274	3906680	3909869	Flavin-containing monooxygenase	NA	5.36535e+06	2490513	-22277868	PF00743: Flavin-binding monooxygenase-like	IPR000960: Flavin monooxygenase FMO; IPR020946: Flavin monooxygenase-like; IPR023753: FAD/NAD(P)-binding domain	GO:0004499 MF: N,N-dimethylaniline monooxygenase activity;GO:0016491 MF: oxidoreductase activity;GO:0050660 MF: flavin adenine dinucleotide binding;GO:0050661 MF: NADP binding;GO:0055114 BP: oxidation-reduction process
TraesCS1B01G006300	gene	1B	3927589	3923932	3931246	Disease resistance protein (TIR-NBS-LRR class) family	NA	5.36535e+06	2509828	-22258553	PF00931: NB-ARC domain	IPR002182: NB-ARC; IPR011991: Winged helix-turn-helix DNA-binding domain; IPR027417: P-loop containing nucleoside triphosphate hydrolase; IPR032675: Leucine-rich repeat domain, L domain-like	GO:0043531 MF: ADP binding
TraesCS1B01G006400	gene	1B	3936758	3936157	3937359	NA	NA	5.36535e+06	2518997	-22249384	NA	NA	NA
TraesCS1B01G006500	gene	1B	3944296	3942309	3946283	Receptor protein kinase, putative	NA	5.36535e+06	2526535	-22241846	PF08263: Leucine rich repeat N-terminal domain; PF00560: Leucine Rich Repeat; PF00069: Protein kinase domain	IPR000719: Protein kinase domain; IPR001611: Leucine-rich repeat; IPR003591: Leucine-rich repeat, typical subtype; IPR008266: Tyrosine-protein kinase, active site; IPR011009: Protein kinase-like domain; IPR013210: Leucine-rich repeat-containing N-terminal, plant-type; IPR032675: Leucine-rich repeat domain, L domain-like	GO:0004672 MF: protein kinase activity;GO:0005515 MF: protein binding;GO:0005524 MF: ATP binding;GO:0006468 BP: protein phosphorylation
TraesCS1B01G006600	gene	1B	3947997	3946949	3949045	Charged multivesicular body protein 5	NA	5.36535e+06	2530236	-22238145	PF03357: Snf7	IPR005024: Snf7 family	GO:0007034 BP: vacuolar transport
TraesCS1B01G006700	gene	1B	3953265	3952346	3954184	Receptor protein kinase, putative	NA	5.36535e+06	2535504	-22232877	PF13855: Leucine rich repeat; PF00069: Protein kinase domain	IPR000719: Protein kinase domain; IPR001611: Leucine-rich repeat; IPR003591: Leucine-rich repeat, typical subtype; IPR008266: Tyrosine-protein kinase, active site; IPR011009: Protein kinase-like domain; IPR032675: Leucine-rich repeat domain, L domain-like	GO:0004672 MF: protein kinase activity;GO:0005515 MF: protein binding;GO:0005524 MF: ATP binding;GO:0006468 BP: protein phosphorylation
TraesCS1B01G006800	gene	1B	3966332	3964540	3968123	Receptor protein kinase, putative	NA	5.36535e+06	2548571	-22219810	PF08263: Leucine rich repeat N-terminal domain; PF13855: Leucine rich repeat; PF00560: Leucine Rich Repeat; PF00069: Protein kinase domain	IPR000719: Protein kinase domain; IPR001611: Leucine-rich repeat; IPR003591: Leucine-rich repeat, typical subtype; IPR008266: Tyrosine-protein kinase, active site; IPR011009: Protein kinase-like domain; IPR013210: Leucine-rich repeat-containing N-terminal, plant-type; IPR017441: Protein kinase, ATP binding site; IPR032675: Leucine-rich repeat domain, L domain-like	GO:0004672 MF: protein kinase activity;GO:0005515 MF: protein binding;GO:0005524 MF: ATP binding;GO:0006468 BP: protein phosphorylation
TraesCS1B01G006900	gene	1B	4063092	4053725	4072458	Disease resistance protein RPM1	NA	5.36535e+06	2645331	-22123050	PF00931: NB-ARC domain	IPR002182: NB-ARC; IPR011991: Winged helix-turn-helix DNA-binding domain; IPR027417: P-loop containing nucleoside triphosphate hydrolase; IPR032675: Leucine-rich repeat domain, L domain-like	GO:0043531 MF: ADP binding
TraesCS1B01G007000	gene	1B	4087480	4084892	4090069	Protein kinase family protein	NA	5.36535e+06	2669719	-22098662	PF13947: Wall-associated receptor kinase galacturonan-binding; PF07645: Calcium-binding EGF domain	IPR000742: EGF-like domain; IPR001881: EGF-like calcium-binding domain; IPR011009: Protein kinase-like domain; IPR025287: Wall-associated receptor kinase, galacturonan-binding domain	GO:0005509 MF: calcium ion binding;GO:0005515 MF: protein binding;GO:0030247 MF: polysaccharide binding
TraesCS1B01G007100	gene	1B	4098346	4097642	4099049	Receptor protein kinase, putative	NA	5.36535e+06	2680585	-22087796	PF00069: Protein kinase domain	IPR000719: Protein kinase domain; IPR008266: Tyrosine-protein kinase, active site; IPR011009: Protein kinase-like domain; IPR017441: Protein kinase, ATP binding site; IPR032675: Leucine-rich repeat domain, L domain-like	GO:0004672 MF: protein kinase activity;GO:0005524 MF: ATP binding;GO:0006468 BP: protein phosphorylation
TraesCS1B01G007200	gene	1B	4111126	4110289	4111962	F-box/LRR-repeat protein	NA	5.36535e+06	2693365	-22075016	PF13516: Leucine Rich repeat	IPR001611: Leucine-rich repeat; IPR006553: Leucine-rich repeat, cysteine-containing subtype; IPR032675: Leucine-rich repeat domain, L domain-like	GO:0005515 MF: protein binding
TraesCS1B01G007300	gene	1B	4145048	4143679	4146416	F-box/LRR-repeat protein	NA	5.36535e+06	2727287	-22041094	PF13516: Leucine Rich repeat	IPR001611: Leucine-rich repeat; IPR006553: Leucine-rich repeat, cysteine-containing subtype; IPR032675: Leucine-rich repeat domain, L domain-like	GO:0005515 MF: protein binding
TraesCS1B01G007400	gene	1B	4152541	4150758	4154324	Receptor protein kinase, putative	NA	5.36535e+06	2734780	-22033601	PF08263: Leucine rich repeat N-terminal domain; PF13855: Leucine rich repeat; PF00560: Leucine Rich Repeat; PF00069: Protein kinase domain	IPR000719: Protein kinase domain; IPR001611: Leucine-rich repeat; IPR003591: Leucine-rich repeat, typical subtype; IPR008266: Tyrosine-protein kinase, active site; IPR011009: Protein kinase-like domain; IPR013210: Leucine-rich repeat-containing N-terminal, plant-type; IPR017441: Protein kinase, ATP binding site; IPR032675: Leucine-rich repeat domain, L domain-like	GO:0004672 MF: protein kinase activity;GO:0005515 MF: protein binding;GO:0005524 MF: ATP binding;GO:0006468 BP: protein phosphorylation
TraesCS1B01G007500	gene	1B	4206674	4205068	4208281	carboxyl-terminal peptidase, putative (DUF239)	NA	5.36535e+06	2788913	-21979468	PF03080: Domain of unknown function (DUF239)	IPR004314: Neprosin	NA
TraesCS1B01G007600	gene	1B	4220550	4219910	4221189	APOLLO	NA	5.36535e+06	2802789	-21965592	NA	IPR012337: Ribonuclease H-like domain; IPR013520: Exonuclease, RNase T/DNA polymerase III	GO:0003676 MF: nucleic acid binding
TraesCS1B01G007700	gene	1B	4223652	4222802	4224501	Translocase subunit seca	NA	5.36535e+06	2805891	-21962490	NA	NA	NA
Kukri_c79308_278	SNP	1B	4320889	4320889	4320889	--	--	5.36535e+06	2903128	-21865253	NA	NA	NA
TraesCS1B01G007800	gene	1B	4323710	4320651	4326770	Transcription initiation factor TFIID subunit 6	NA	5.36535e+06	2905949	-21862432	PF02969: TATA box binding protein associated factor (TAF); PF07571: TAF6 C-terminal HEAT repeat domain	IPR004823: TATA box binding protein associated factor (TAF); IPR009072: Histone-fold; IPR011442: TAF6, C-terminal HEAT repeat domain; IPR011989: Armadillo-like helical; IPR016024: Armadillo-type fold	GO:0005488 MF: binding;GO:0005634 CC: nucleus;GO:0006352 BP: DNA-templated transcription, initiation;GO:0046982 MF: protein heterodimerization activity;GO:0051090 BP: regulation of sequence-specific DNA binding transcription factor activity
TraesCS1B01G007900	gene	1B	4341446	4340076	4342815	E3 ubiquitin-protein ligase ORTHRUS 2	NA	5.36535e+06	2923685	-21844696	PF02182: SAD/SRA domain; PF13445: RING-type zinc-finger	IPR001841: Zinc finger, RING-type; IPR003105: SRA-YDG; IPR013083: Zinc finger, RING/FYVE/PHD-type; IPR015947: PUA-like domain; IPR017907: Zinc finger, RING-type, conserved site; IPR027370: RING-type zinc-finger, LisH dimerisation motif	GO:0005515 MF: protein binding;GO:0008270 MF: zinc ion binding;GO:0042393 MF: histone binding
BS00022504_51	SNP	1B	4345705	4345705	4345705	--	--	5.36535e+06	2927944	-21840437	NA	NA	NA
BS00022505_51	SNP	1B	4347220	4347220	4347220	--	--	5.36535e+06	2929459	-21838922	NA	NA	NA
TraesCS1B01G008000	gene	1B	4349086	4345556	4352617	Mei2-like protein	NA	5.36535e+06	2931325	-21837056	PF00076: RNA recognition motif. (a.k.a. RRM, RBD, or RNP domain); PF04059: RNA recognition motif 2	IPR000504: RNA recognition motif domain; IPR007201: Mei2/Mei2-like, C-terminal RNA recognition motif	GO:0003676 MF: nucleic acid binding
Kukri_rep_c106834_139	SNP	1B	4349302	4349302	4349302	--	--	5.36535e+06	2931541	-21836840	NA	NA	NA
TraesCS1B01G008100	gene	1B	4464250	4463882	4464619	rRNA N-glycosidase	NA	5.36535e+06	3046489	-21721892	NA	NA	NA
TraesCS1B01G008200	gene	1B	4477519	4475945	4479093	Charged multivesicular body protein 5	NA	5.36535e+06	3059758	-21708623	PF03357: Snf7	IPR005024: Snf7 family	GO:0007034 BP: vacuolar transport
TraesCS1B01G008300	gene	1B	4480895	4480185	4481605	Receptor protein kinase, putative	NA	5.36535e+06	3063134	-21705247	PF00560: Leucine Rich Repeat; PF00069: Protein kinase domain	IPR000719: Protein kinase domain; IPR001611: Leucine-rich repeat; IPR008266: Tyrosine-protein kinase, active site; IPR011009: Protein kinase-like domain; IPR017441: Protein kinase, ATP binding site; IPR032675: Leucine-rich repeat domain, L domain-like	GO:0004672 MF: protein kinase activity;GO:0005515 MF: protein binding;GO:0005524 MF: ATP binding;GO:0006468 BP: protein phosphorylation
TraesCS1B01G008400	gene	1B	4482799	4481925	4483673	Leucine-rich repeat receptor-like protein kinase family protein, putative	NA	5.36535e+06	3065038	-21703343	PF08263: Leucine rich repeat N-terminal domain; PF13855: Leucine rich repeat; PF00560: Leucine Rich Repeat	IPR001611: Leucine-rich repeat; IPR003591: Leucine-rich repeat, typical subtype; IPR013210: Leucine-rich repeat-containing N-terminal, plant-type; IPR032675: Leucine-rich repeat domain, L domain-like	GO:0005515 MF: protein binding
TraesCS1B01G008500	gene	1B	4509094	4507369	4510818	Receptor protein kinase, putative	NA	5.36535e+06	3091333	-21677048	PF08263: Leucine rich repeat N-terminal domain; PF13855: Leucine rich repeat; PF12799: Leucine Rich repeats (2 copies); PF00560: Leucine Rich Repeat; PF00069: Protein kinase domain	IPR000719: Protein kinase domain; IPR001611: Leucine-rich repeat; IPR003591: Leucine-rich repeat, typical subtype; IPR008266: Tyrosine-protein kinase, active site; IPR011009: Protein kinase-like domain; IPR013210: Leucine-rich repeat-containing N-terminal, plant-type; IPR017441: Protein kinase, ATP binding site; IPR025875: Leucine rich repeat 4; IPR032675: Leucine-rich repeat domain, L domain-like	GO:0004672 MF: protein kinase activity;GO:0005515 MF: protein binding;GO:0005524 MF: ATP binding;GO:0006468 BP: protein phosphorylation
TraesCS1B01G008600	gene	1B	4518636	4517214	4520058	F-box/LRR-repeat protein	NA	5.36535e+06	3100875	-21667506	PF13516: Leucine Rich repeat	IPR001611: Leucine-rich repeat; IPR006553: Leucine-rich repeat, cysteine-containing subtype; IPR032675: Leucine-rich repeat domain, L domain-like	GO:0005515 MF: protein binding
TraesCS1B01G008700	gene	1B	4529848	4529176	4530521	Receptor protein kinase, putative	NA	5.36535e+06	3112087	-21656294	PF00069: Protein kinase domain	IPR000719: Protein kinase domain; IPR008266: Tyrosine-protein kinase, active site; IPR011009: Protein kinase-like domain; IPR017441: Protein kinase, ATP binding site	GO:0004672 MF: protein kinase activity;GO:0005524 MF: ATP binding;GO:0006468 BP: protein phosphorylation
TraesCS1B01G008800	gene	1B	4533696	4532497	4534896	Leucine-rich repeat receptor-like protein kinase family protein, putative	NA	5.36535e+06	3115935	-21652446	PF08263: Leucine rich repeat N-terminal domain; PF13855: Leucine rich repeat	IPR001611: Leucine-rich repeat; IPR003591: Leucine-rich repeat, typical subtype; IPR013210: Leucine-rich repeat-containing N-terminal, plant-type; IPR032675: Leucine-rich repeat domain, L domain-like	GO:0005515 MF: protein binding
TraesCS1B01G008900	gene	1B	4540759	4539855	4541663	F-box/LRR-repeat protein	NA	5.36535e+06	3122998	-21645383	PF13516: Leucine Rich repeat	IPR001611: Leucine-rich repeat; IPR006553: Leucine-rich repeat, cysteine-containing subtype; IPR032675: Leucine-rich repeat domain, L domain-like	GO:0005515 MF: protein binding
TraesCS1B01G009000	gene	1B	4559860	4558157	4561563	Leucine-rich receptor-like protein kinase family protein	NA	5.36535e+06	3142099	-21626282	PF08263: Leucine rich repeat N-terminal domain; PF13855: Leucine rich repeat; PF00069: Protein kinase domain	IPR000719: Protein kinase domain; IPR001611: Leucine-rich repeat; IPR003591: Leucine-rich repeat, typical subtype; IPR008266: Tyrosine-protein kinase, active site; IPR011009: Protein kinase-like domain; IPR013210: Leucine-rich repeat-containing N-terminal, plant-type; IPR017441: Protein kinase, ATP binding site; IPR032675: Leucine-rich repeat domain, L domain-like	GO:0004672 MF: protein kinase activity;GO:0005515 MF: protein binding;GO:0005524 MF: ATP binding;GO:0006468 BP: protein phosphorylation
TraesCS1B01G009100	gene	1B	4579774	4579004	4580543	Leucine-rich repeat receptor-like protein kinase family protein, putative	NA	5.36535e+06	3162013	-21606368	PF08263: Leucine rich repeat N-terminal domain; PF00560: Leucine Rich Repeat; PF12799: Leucine Rich repeats (2 copies)	IPR001611: Leucine-rich repeat; IPR003591: Leucine-rich repeat, typical subtype; IPR013210: Leucine-rich repeat-containing N-terminal, plant-type; IPR025875: Leucine rich repeat 4; IPR032675: Leucine-rich repeat domain, L domain-like	GO:0005515 MF: protein binding
TraesCS1B01G009200	gene	1B	4589275	4586687	4591863	Leucine-rich repeat receptor-like protein kinase family protein, putative	NA	5.36535e+06	3171514	-21596867	PF08263: Leucine rich repeat N-terminal domain; PF13855: Leucine rich repeat; PF00560: Leucine Rich Repeat; PF00069: Protein kinase domain	IPR000719: Protein kinase domain; IPR001611: Leucine-rich repeat; IPR003591: Leucine-rich repeat, typical subtype; IPR008266: Tyrosine-protein kinase, active site; IPR011009: Protein kinase-like domain; IPR013210: Leucine-rich repeat-containing N-terminal, plant-type; IPR017441: Protein kinase, ATP binding site; IPR032675: Leucine-rich repeat domain, L domain-like	GO:0004672 MF: protein kinase activity;GO:0005515 MF: protein binding;GO:0005524 MF: ATP binding;GO:0006468 BP: protein phosphorylation
TraesCS1B01G009300	gene	1B	4596890	4595765	4598014	NA	NA	5.36535e+06	3179129	-21589252	NA	NA	NA
TraesCS1B01G009400	gene	1B	4639474	4632448	4646499	Disease resistance protein RPM1	NA	5.36535e+06	3221713	-21546668	PF00931: NB-ARC domain	IPR002182: NB-ARC; IPR011991: Winged helix-turn-helix DNA-binding domain; IPR027417: P-loop containing nucleoside triphosphate hydrolase; IPR032675: Leucine-rich repeat domain, L domain-like	GO:0043531 MF: ADP binding
TraesCS1B01G009500	gene	1B	4760674	4758996	4762351	Receptor protein kinase, putative	NA	5.36535e+06	3342913	-21425468	PF08263: Leucine rich repeat N-terminal domain; PF13855: Leucine rich repeat; PF00560: Leucine Rich Repeat; PF00069: Protein kinase domain	IPR000719: Protein kinase domain; IPR001611: Leucine-rich repeat; IPR003591: Leucine-rich repeat, typical subtype; IPR008266: Tyrosine-protein kinase, active site; IPR011009: Protein kinase-like domain; IPR013210: Leucine-rich repeat-containing N-terminal, plant-type; IPR017441: Protein kinase, ATP binding site; IPR032675: Leucine-rich repeat domain, L domain-like	GO:0004672 MF: protein kinase activity;GO:0005515 MF: protein binding;GO:0005524 MF: ATP binding;GO:0006468 BP: protein phosphorylation
TraesCS1B01G009600	gene	1B	4788270	4785129	4791410	Protein kinase family protein	NA	5.36535e+06	3370509	-21397872	PF13947: Wall-associated receptor kinase galacturonan-binding; PF00069: Protein kinase domain	IPR000719: Protein kinase domain; IPR000742: EGF-like domain; IPR001881: EGF-like calcium-binding domain; IPR008271: Serine/threonine-protein kinase, active site; IPR011009: Protein kinase-like domain; IPR017441: Protein kinase, ATP binding site; IPR025287: Wall-associated receptor kinase, galacturonan-binding domain	GO:0004672 MF: protein kinase activity;GO:0005509 MF: calcium ion binding;GO:0005515 MF: protein binding;GO:0005524 MF: ATP binding;GO:0006468 BP: protein phosphorylation;GO:0030247 MF: polysaccharide binding
TraesCS1B01G009700	gene	1B	4812990	4811515	4814464	carboxyl-terminal peptidase, putative (DUF239)	NA	5.36535e+06	3395229	-21373152	PF03080: Domain of unknown function (DUF239)	IPR004314: Neprosin	NA
TraesCS1B01G009800	gene	1B	4822436	4821131	4823741	Receptor protein kinase, putative	NA	5.36535e+06	3404675	-21363706	PF13855: Leucine rich repeat; PF00069: Protein kinase domain	IPR000719: Protein kinase domain; IPR001611: Leucine-rich repeat; IPR003591: Leucine-rich repeat, typical subtype; IPR008266: Tyrosine-protein kinase, active site; IPR011009: Protein kinase-like domain; IPR032675: Leucine-rich repeat domain, L domain-like	GO:0004672 MF: protein kinase activity;GO:0005515 MF: protein binding;GO:0005524 MF: ATP binding;GO:0006468 BP: protein phosphorylation
TraesCS1B01G009900	gene	1B	4854655	4852910	4856400	Receptor protein kinase, putative	NA	5.36535e+06	3436894	-21331487	PF08263: Leucine rich repeat N-terminal domain; PF13855: Leucine rich repeat; PF00069: Protein kinase domain	IPR000719: Protein kinase domain; IPR001611: Leucine-rich repeat; IPR003591: Leucine-rich repeat, typical subtype; IPR008266: Tyrosine-protein kinase, active site; IPR011009: Protein kinase-like domain; IPR013210: Leucine-rich repeat-containing N-terminal, plant-type; IPR032675: Leucine-rich repeat domain, L domain-like	GO:0004672 MF: protein kinase activity;GO:0005515 MF: protein binding;GO:0005524 MF: ATP binding;GO:0006468 BP: protein phosphorylation
TraesCS1B01G010000	gene	1B	4871188	4864898	4877478	disease resistance protein (TIR-NBS-LRR class)	NA	5.36535e+06	3453427	-21314954	PF00931: NB-ARC domain	IPR002182: NB-ARC; IPR003593: AAA+ ATPase domain; IPR011991: Winged helix-turn-helix DNA-binding domain; IPR027417: P-loop containing nucleoside triphosphate hydrolase; IPR032675: Leucine-rich repeat domain, L domain-like	GO:0043531 MF: ADP binding
TraesCS1B01G010100	gene	1B	4893371	4887934	4898808	NBS-LRR-like resistance protein	NA	5.36535e+06	3475610	-21292771	PF00931: NB-ARC domain	IPR002182: NB-ARC; IPR011991: Winged helix-turn-helix DNA-binding domain; IPR027417: P-loop containing nucleoside triphosphate hydrolase; IPR032675: Leucine-rich repeat domain, L domain-like	GO:0043531 MF: ADP binding
TraesCS1B01G010200	gene	1B	4908017	4906521	4909513	Leucine-rich repeat receptor-like protein kinase family protein, putative	NA	5.36535e+06	3490256	-21278125	PF08263: Leucine rich repeat N-terminal domain; PF13855: Leucine rich repeat	IPR001611: Leucine-rich repeat; IPR003591: Leucine-rich repeat, typical subtype; IPR013210: Leucine-rich repeat-containing N-terminal, plant-type; IPR032675: Leucine-rich repeat domain, L domain-like	GO:0005515 MF: protein binding
TraesCS1B01G010300	gene	1B	4953395	4952665	4954125	NA	NA	5.36535e+06	3535634	-21232747	NA	NA	NA
TraesCS1B01G010400	gene	1B	4966112	4965593	4966632	Gamma-gliadin	NA	5.36535e+06	3548351	-21220030	PF13016: Cys-rich Gliadin N-terminal	IPR001954: Gliadin/LMW glutenin; IPR016140: Bifunctional inhibitor/plant lipid transfer protein/seed storage helical domain	GO:0045735 MF: nutrient reservoir activity
TraesCS1B01G010500	gene	1B	4992208	4991671	4992746	Gamma-gliadin	NA	5.36535e+06	3574447	-21193934	PF13016: Cys-rich Gliadin N-terminal	IPR001954: Gliadin/LMW glutenin; IPR016140: Bifunctional inhibitor/plant lipid transfer protein/seed storage helical domain	GO:0045735 MF: nutrient reservoir activity
TraesCS1B01G010600	gene	1B	5004324	5003725	5004923	Gamma-gliadin	NA	5.36535e+06	3586563	-21181818	PF13016: Cys-rich Gliadin N-terminal	IPR001954: Gliadin/LMW glutenin; IPR016140: Bifunctional inhibitor/plant lipid transfer protein/seed storage helical domain	GO:0045735 MF: nutrient reservoir activity
TraesCS1B01G010700	gene	1B	5057856	5057629	5058082	Gamma-gliadin	NA	5.36535e+06	3640095	-21128286	PF00234: Protease inhibitor/seed storage/LTP family	IPR016140: Bifunctional inhibitor/plant lipid transfer protein/seed storage helical domain	NA
TraesCS1B01G010800	gene	1B	5099846	5099243	5100448	Gamma-gliadin	NA	5.36535e+06	3682085	-21086296	PF13016: Cys-rich Gliadin N-terminal	IPR001954: Gliadin/LMW glutenin; IPR016140: Bifunctional inhibitor/plant lipid transfer protein/seed storage helical domain	GO:0045735 MF: nutrient reservoir activity
TraesCS1B01G010900	gene	1B	5137594	5137077	5138111	Gamma-gliadin	NA	5.36535e+06	3719833	-21048548	PF13016: Cys-rich Gliadin N-terminal	IPR001954: Gliadin/LMW glutenin; IPR016140: Bifunctional inhibitor/plant lipid transfer protein/seed storage helical domain	GO:0045735 MF: nutrient reservoir activity
TraesCS1B01G011000	gene	1B	5142490	5141976	5143004	Gamma-gliadin	NA	5.36535e+06	3724729	-21043652	PF13016: Cys-rich Gliadin N-terminal	IPR001954: Gliadin/LMW glutenin; IPR016140: Bifunctional inhibitor/plant lipid transfer protein/seed storage helical domain	GO:0045735 MF: nutrient reservoir activity
TraesCS1B01G011100	gene	1B	5158598	5157174	5160021	Peptidyl-prolyl cis-trans isomerase	NA	5.36535e+06	3740837	-21027544	PF00160: Cyclophilin type peptidyl-prolyl cis-trans isomerase/CLD	IPR002130: Cyclophilin-type peptidyl-prolyl cis-trans isomerase domain; IPR020892: Cyclophilin-type peptidyl-prolyl cis-trans isomerase, conserved site; IPR029000: Cyclophilin-like domain	GO:0000413 BP: protein peptidyl-prolyl isomerization;GO:0003755 MF: peptidyl-prolyl cis-trans isomerase activity;GO:0006457 BP: protein folding
TraesCS1B01G011200	gene	1B	5159644	5159471	5159817	Chromosomal replication initiator protein DnaA	NA	5.36535e+06	3741883	-21026498	NA	NA	NA
TraesCS1B01G011300	gene	1B	5175894	5175520	5176269	Gamma gliadin	NA	5.36535e+06	3758133	-21010248	PF13016: Cys-rich Gliadin N-terminal	IPR001954: Gliadin/LMW glutenin; IPR016140: Bifunctional inhibitor/plant lipid transfer protein/seed storage helical domain	GO:0045735 MF: nutrient reservoir activity
BS00022482_51	SNP	1B	5176140	5176140	5176140	--	--	5.36535e+06	3758379	-21010002	NA	NA	NA
TraesCS1B01G011400	gene	1B	5177464	5177355	5177573	transmembrane protein, putative (DUF 3339)	NA	5.36535e+06	3759703	-21008678	PF11820: Protein of unknown function (DUF3339)	IPR021775: Protein of unknown function DUF3339	NA
TraesCS1B01G011500	gene	1B	5510028	5509924	5510133	transmembrane protein, putative (DUF 3339)	NA	5.36535e+06	4092267	-20676114	PF11820: Protein of unknown function (DUF3339)	IPR021775: Protein of unknown function DUF3339	NA
TraesCS1B01G011600	gene	1B	5584822	5584088	5585557	Low molecular weight glutenin subunit	NA	5.36535e+06	4167061	-20601320	PF13016: Cys-rich Gliadin N-terminal	IPR001954: Gliadin/LMW glutenin; IPR016140: Bifunctional inhibitor/plant lipid transfer protein/seed storage helical domain	GO:0045735 MF: nutrient reservoir activity
TraesCS1B01G011700	gene	1B	5687152	5686611	5687693	Low molecular weight glutenin subunit	NA	5.36535e+06	4269391	-20498990	PF13016: Cys-rich Gliadin N-terminal	IPR001954: Gliadin/LMW glutenin; IPR016140: Bifunctional inhibitor/plant lipid transfer protein/seed storage helical domain	GO:0045735 MF: nutrient reservoir activity
TraesCS1B01G011800	gene	1B	5697708	5696043	5699374	Pm3-like disease resistance protein	NA	5.36535e+06	4279947	-20488434	PF00931: NB-ARC domain	IPR001611: Leucine-rich repeat; IPR002182: NB-ARC; IPR011991: Winged helix-turn-helix DNA-binding domain; IPR027417: P-loop containing nucleoside triphosphate hydrolase; IPR032675: Leucine-rich repeat domain, L domain-like	GO:0005515 MF: protein binding;GO:0043531 MF: ADP binding
TraesCS1B01G011900	gene	1B	5759956	5759682	5760230	Copper ion-binding protein, putative	NA	5.36535e+06	4342195	-20426186	NA	NA	NA
TraesCS1B01G012000	gene	1B	5853853	5851590	5856116	Pm3-like disease resistance protein	NA	5.36535e+06	4436092	-20332289	PF00931: NB-ARC domain	IPR002182: NB-ARC; IPR011991: Winged helix-turn-helix DNA-binding domain; IPR027417: P-loop containing nucleoside triphosphate hydrolase; IPR032675: Leucine-rich repeat domain, L domain-like	GO:0043531 MF: ADP binding
TraesCS1B01G012100	gene	1B	5951100	5950037	5952163	Pm3-like disease resistance protein	NA	5.36535e+06	4533339	-20235042	PF00931: NB-ARC domain	IPR002182: NB-ARC; IPR011991: Winged helix-turn-helix DNA-binding domain; IPR027417: P-loop containing nucleoside triphosphate hydrolase; IPR032675: Leucine-rich repeat domain, L domain-like	GO:0043531 MF: ADP binding
TraesCS1B01G012200	gene	1B	5988062	5986132	5989991	Pm3-like disease resistance protein	NA	5.36535e+06	4570301	-20198080	PF00931: NB-ARC domain	IPR002182: NB-ARC; IPR011991: Winged helix-turn-helix DNA-binding domain; IPR027417: P-loop containing nucleoside triphosphate hydrolase; IPR032675: Leucine-rich repeat domain, L domain-like	GO:0043531 MF: ADP binding
TraesCS1B01G012300	gene	1B	6024450	6022892	6026007	Ankyrin repeat protein family-like protein	NA	5.36535e+06	4606689	-20161692	PF12796: Ankyrin repeats (3 copies); PF13857: Ankyrin repeats (many copies); PF13962: Domain of unknown function	IPR002110: Ankyrin repeat; IPR020683: Ankyrin repeat-containing domain; IPR026961: PGG domain	GO:0005515 MF: protein binding
TraesCS1B01G012400	gene	1B	6062693	6060472	6064914	Pm3-like disease resistance protein	NA	5.36535e+06	4644932	-20123449	PF00931: NB-ARC domain	IPR002182: NB-ARC; IPR011991: Winged helix-turn-helix DNA-binding domain; IPR027417: P-loop containing nucleoside triphosphate hydrolase; IPR032675: Leucine-rich repeat domain, L domain-like	GO:0043531 MF: ADP binding
TraesCS1B01G012500	gene	1B	6071867	6069735	6073999	Disease resistance protein (TIR-NBS-LRR class) family	NA	5.36535e+06	4654106	-20114275	PF00931: NB-ARC domain	IPR002182: NB-ARC; IPR011991: Winged helix-turn-helix DNA-binding domain; IPR027417: P-loop containing nucleoside triphosphate hydrolase; IPR032675: Leucine-rich repeat domain, L domain-like	GO:0043531 MF: ADP binding
TraesCS1B01G012600	gene	1B	6100587	6100154	6101020	NBS-LRR class disease resistance protein	NA	5.36535e+06	4682826	-20085555	PF00931: NB-ARC domain	IPR002182: NB-ARC; IPR027417: P-loop containing nucleoside triphosphate hydrolase	GO:0043531 MF: ADP binding
TraesCS1B01G012700	gene	1B	6113299	6111374	6115224	Disease resistance protein (TIR-NBS-LRR class) family	NA	5.36535e+06	4695538	-20072843	PF00931: NB-ARC domain	IPR002182: NB-ARC; IPR011991: Winged helix-turn-helix DNA-binding domain; IPR027417: P-loop containing nucleoside triphosphate hydrolase; IPR032675: Leucine-rich repeat domain, L domain-like	GO:0043531 MF: ADP binding
TraesCS1B01G012800	gene	1B	6196458	6194320	6198596	Pm3-like disease resistance protein	NA	5.36535e+06	4778697	-19989684	PF00931: NB-ARC domain	IPR002182: NB-ARC; IPR011991: Winged helix-turn-helix DNA-binding domain; IPR027417: P-loop containing nucleoside triphosphate hydrolase; IPR032675: Leucine-rich repeat domain, L domain-like	GO:0043531 MF: ADP binding
TraesCS1B01G012900	gene	1B	6282670	6281521	6283818	Pm3-like disease resistance protein	NA	5.36535e+06	4864909	-19903472	PF00931: NB-ARC domain	IPR002182: NB-ARC; IPR011991: Winged helix-turn-helix DNA-binding domain; IPR027417: P-loop containing nucleoside triphosphate hydrolase; IPR032675: Leucine-rich repeat domain, L domain-like	GO:0043531 MF: ADP binding
TraesCS1B01G013000	gene	1B	6285265	6284924	6285606	Disease resistance protein	NA	5.36535e+06	4867504	-19900877	NA	IPR032675: Leucine-rich repeat domain, L domain-like	NA
TraesCS1B01G013100	gene	1B	6311834	6311199	6312469	Dirigent protein	NA	5.36535e+06	4894073	-19874308	PF03018: Dirigent-like protein	IPR004265: Plant disease resistance response protein	NA
TraesCS1B01G013200	gene	1B	6327500	6327243	6327756	Dirigent protein	NA	5.36535e+06	4909739	-19858642	PF01419: Jacalin-like lectin domain	IPR001229: Jacalin-like lectin domain	NA
TraesCS1B01G013300	gene	1B	6341354	6340695	6342012	Dirigent protein	NA	5.36535e+06	4923593	-19844788	PF03018: Dirigent-like protein; PF01419: Jacalin-like lectin domain	IPR001229: Jacalin-like lectin domain; IPR004265: Plant disease resistance response protein	NA
TraesCS1B01G013400	gene	1B	6397845	6397117	6398573	NA	NA	5.36535e+06	4980084	-19788297	NA	NA	NA
TraesCS1B01G013500	gene	1B	6436957	6436353	6437561	Low molecular weight glutenin subunit	NA	5.36535e+06	5019196	-19749185	PF13016: Cys-rich Gliadin N-terminal	IPR001954: Gliadin/LMW glutenin; IPR016140: Bifunctional inhibitor/plant lipid transfer protein/seed storage helical domain	GO:0045735 MF: nutrient reservoir activity
TraesCS1B01G013600	gene	1B	6444308	6443646	6444969	Dirigent protein	NA	5.36535e+06	5026547	-19741834	PF03018: Dirigent-like protein	IPR004265: Plant disease resistance response protein	NA
TraesCS1B01G013700	gene	1B	6456598	6456473	6456724	disease resistance protein (TIR-NBS-LRR class)	NA	5.36535e+06	5038837	-19729544	NA	NA	NA
TraesCS1B01G013800	gene	1B	6462914	6462786	6463043	RING-H2 group F2A	NA	5.36535e+06	5045153	-19723228	NA	NA	NA
TraesCS1B01G013900	gene	1B	6475644	6473912	6477377	Ankyrin repeat family protein	NA	5.36535e+06	5057883	-19710498	PF12796: Ankyrin repeats (3 copies); PF13606: Ankyrin repeat	IPR002110: Ankyrin repeat; IPR011990: Tetratricopeptide-like helical domain; IPR013026: Tetratricopeptide repeat-containing domain; IPR019734: Tetratricopeptide repeat; IPR020683: Ankyrin repeat-containing domain	GO:0005515 MF: protein binding
TraesCS1B01G014000	gene	1B	6481945	6481674	6482216	MICOS complex subunit Mic25	NA	5.36535e+06	5064184	-19704197	NA	NA	NA
TraesCS1B01G014100	gene	1B	6486095	6485068	6487122	Pm3-like disease resistance protein	NA	5.36535e+06	5068334	-19700047	PF00931: NB-ARC domain	IPR001611: Leucine-rich repeat; IPR002182: NB-ARC; IPR011991: Winged helix-turn-helix DNA-binding domain; IPR027417: P-loop containing nucleoside triphosphate hydrolase; IPR032675: Leucine-rich repeat domain, L domain-like	GO:0005515 MF: protein binding;GO:0043531 MF: ADP binding
TraesCS1B01G014200	gene	1B	6692552	6691892	6693211	Dirigent protein	NA	5.36535e+06	5274791	-19493590	PF03018: Dirigent-like protein; PF01419: Jacalin-like lectin domain	IPR001229: Jacalin-like lectin domain; IPR004265: Plant disease resistance response protein	NA
TraesCS1B01G014300	gene	1B	6746544	6745847	6747241	HXXXD-type acyl-transferase family protein	NA	5.36535e+06	5328783	-19439598	PF02458: Transferase family	IPR003480: Transferase	GO:0016747 MF: transferase activity, transferring acyl groups other than amino-acyl groups
TraesCS1B01G041400	gene	1B	20835814	20835035	20836594	Glycosyltransferase	NA	5.36535e+06	19418053	-5350328	PF04577: Protein of unknown function (DUF563)	IPR007657: Glycosyltransferase 61	GO:0016757 MF: transferase activity, transferring glycosyl groups
TraesCS1B01G041500	gene	1B	21399894	21390430	21409357	Flowering-promoting factor 1-like protein 1	NA	5.36535e+06	19982133	-4786248	NA	NA	NA
TraesCS1B01G041600	gene	1B	21440568	21440415	21440720	Developmentally-regulated G-protein 2	NA	5.36535e+06	20022807	-4745574	NA	NA	NA
TraesCS1B01G041700	gene	1B	21512576	21511719	21513434	WAT1-related protein	NA	5.36535e+06	20094815	-4673566	PF00892: EamA-like transporter family	IPR000620: EamA domain	GO:0016020 CC: membrane;GO:0016021 CC: integral component of membrane
TraesCS1B01G041800	gene	1B	21536183	21535912	21536454	Ankyrin repeat family protein	NA	5.36535e+06	20118422	-4649959	PF13962: Domain of unknown function	IPR026961: PGG domain	NA
TraesCS1B01G041900	gene	1B	21804784	21804581	21804986	Mitochondrial import inner membrane translocase subunit Tim9	NA	5.36535e+06	20387023	-4381358	PF02953: Tim10/DDP family zinc finger	IPR004217: Tim10/DDP family zinc finger	NA
TraesCS1B01G042000	gene	1B	22023490	22021277	22025702	Pectin acetylesterase	NA	5.36535e+06	20605729	-4162652	PF03283: Pectinacetylesterase	IPR004963: Pectinacetylesterase/NOTUM	GO:0016787 MF: hydrolase activity
TraesCS1B01G042100	gene	1B	22047526	22046378	22048675	Protein phosphatase 2C-like protein	NA	5.36535e+06	20629765	-4138616	PF00481: Protein phosphatase 2C	IPR001932: PPM-type phosphatase domain	GO:0003824 MF: catalytic activity
TraesCS1B01G042200	gene	1B	22069556	22069159	22069953	Metallothionein	NA	5.36535e+06	20651795	-4116586	PF01439: Metallothionein	IPR000347: Metallothionein, family 15, plant	GO:0046872 MF: metal ion binding
BS00110121_51	SNP	1B	22074532	22074532	22074532	--	--	5.36535e+06	20656771	-4111610	NA	NA	NA
TraesCS1B01G042300	gene	1B	22081098	22074316	22087881	Outer envelope pore protein 16, chloroplastic	NA	5.36535e+06	20663337	-4105044	PF02466: Tim17/Tim22/Tim23/Pmp24 family	IPR003397: Mitochondrial inner membrane translocase subunit Tim17/Tim22/Tim23/peroxisomal protein PMP24	NA
TraesCS1B01G042400	gene	1B	22110150	22108756	22111544	NA	NA	5.36535e+06	20692389	-4075992	NA	NA	NA
TraesCS1B01G042500	gene	1B	22154036	22153627	22154445	Pm3-like disease resistance protein	NA	5.36535e+06	20736275	-4032106	PF00931: NB-ARC domain	IPR002182: NB-ARC; IPR027417: P-loop containing nucleoside triphosphate hydrolase	GO:0043531 MF: ADP binding
TraesCS1B01G042600	gene	1B	22162160	22161818	22162501	Dirigent protein	NA	5.36535e+06	20744399	-4023982	PF03018: Dirigent-like protein	IPR004265: Plant disease resistance response protein	NA
TraesCS1B01G042700	gene	1B	22186558	22186321	22186794	Low-molecular-weight glutenin subunit	NA	5.36535e+06	20768797	-3999584	PF13016: Cys-rich Gliadin N-terminal	IPR001954: Gliadin/LMW glutenin; IPR016140: Bifunctional inhibitor/plant lipid transfer protein/seed storage helical domain	GO:0045735 MF: nutrient reservoir activity
TraesCS1B01G042800	gene	1B	22274384	22274084	22274685	S-locus lectin protein kinase family protein	NA	5.36535e+06	20856623	-3911758	NA	NA	NA
TraesCS1B01G042900	gene	1B	22394220	22393771	22394668	Dirigent protein	NA	5.36535e+06	20976459	-3791922	PF03018: Dirigent-like protein	IPR004265: Plant disease resistance response protein	NA
TraesCS1B01G043000	gene	1B	22454210	22453744	22454677	Dirigent protein	NA	5.36535e+06	21036449	-3731932	PF03018: Dirigent-like protein	IPR004265: Plant disease resistance response protein	NA
TraesCS1B01G043100	gene	1B	22625578	22625273	22625884	Dirigent protein	NA	5.36535e+06	21207817	-3560564	PF03018: Dirigent-like protein	IPR004265: Plant disease resistance response protein	NA
TraesCS1B01G043200	gene	1B	22704428	22701035	22707821	Glucan 1,3-beta-glucosidase	NA	5.36535e+06	21286667	-3481714	PF00150: Cellulase (glycosyl hydrolase family 5)	IPR001547: Glycoside hydrolase, family 5; IPR008999: Actin cross-linking; IPR017853: Glycoside hydrolase superfamily; IPR018087: Glycoside hydrolase, family 5, conserved site	GO:0004553 MF: hydrolase activity, hydrolyzing O-glycosyl compounds;GO:0005975 BP: carbohydrate metabolic process
TraesCS1B01G043300	gene	1B	22713962	22713428	22714495	Pm3-like disease resistance protein	NA	5.36535e+06	21296201	-3472180	PF00931: NB-ARC domain	IPR002182: NB-ARC; IPR027417: P-loop containing nucleoside triphosphate hydrolase	GO:0043531 MF: ADP binding
TraesCS1B01G043400	gene	1B	22823461	22821838	22825084	Receptor-like protein kinase	NA	5.36535e+06	21405700	-3362681	PF13947: Wall-associated receptor kinase galacturonan-binding; PF07645: Calcium-binding EGF domain; PF00069: Protein kinase domain	IPR000152: EGF-type aspartate/asparagine hydroxylation site; IPR000719: Protein kinase domain; IPR000742: EGF-like domain; IPR001881: EGF-like calcium-binding domain; IPR008271: Serine/threonine-protein kinase, active site; IPR011009: Protein kinase-like domain; IPR017441: Protein kinase, ATP binding site; IPR018097: EGF-like calcium-binding, conserved site; IPR025287: Wall-associated receptor kinase, galacturonan-binding domain	GO:0004672 MF: protein kinase activity;GO:0005509 MF: calcium ion binding;GO:0005515 MF: protein binding;GO:0005524 MF: ATP binding;GO:0006468 BP: protein phosphorylation;GO:0030247 MF: polysaccharide binding
TraesCS1B01G043500	gene	1B	23033272	23033125	23033418	NA	NA	5.36535e+06	21615511	-3152870	NA	NA	NA
TraesCS1B01G043600	gene	1B	23598398	23597453	23599342	Guanine nucleotide-binding protein G(k) subunit alpha	NA	5.36535e+06	22180637	-2587744	NA	NA	NA
TraesCS1B01G043700	gene	1B	23817648	23817295	23818002	Myb/SANT-like DNA-binding domain protein	NA	5.36535e+06	22399887	-2368494	NA	NA	NA
TraesCS1B01G043800	gene	1B	23839832	23839706	23839957	Chymotrypsin inhibitor	NA	5.36535e+06	22422071	-2346310	PF00280: Potato inhibitor I family	IPR000864: Proteinase inhibitor I13, potato inhibitor I	GO:0004867 MF: serine-type endopeptidase inhibitor activity;GO:0009611 BP: response to wounding
TraesCS1B01G043900	gene	1B	23897183	23896120	23898246	Guanine nucleotide-binding protein G(k) subunit alpha	NA	5.36535e+06	22479422	-2288959	NA	NA	NA
TraesCS1B01G044000	gene	1B	23980406	23979840	23980973	General transcription factor IIH subunit 5	NA	5.36535e+06	22562645	-2205736	PF06331: Transcription factor TFIIH complex subunit Tfb5	IPR009400: TFIIH subunit TTDA/Tfb5	GO:0000439 CC: core TFIIH complex;GO:0006289 BP: nucleotide-excision repair;GO:0006355 BP: regulation of transcription, DNA-templated
TraesCS1B01G044100	gene	1B	24148122	24143624	24152620	Disease resistance protein (NBS-LRR class) family	NA	5.36535e+06	22730361	-2038020	PF00931: NB-ARC domain	IPR002182: NB-ARC; IPR011991: Winged helix-turn-helix DNA-binding domain; IPR027417: P-loop containing nucleoside triphosphate hydrolase; IPR032675: Leucine-rich repeat domain, L domain-like	GO:0043531 MF: ADP binding
TraesCS1B01G044200	gene	1B	24161780	24160058	24163502	NBS-LRR-like resistance protein	NA	5.36535e+06	22744019	-2024362	PF00931: NB-ARC domain	IPR002182: NB-ARC; IPR011991: Winged helix-turn-helix DNA-binding domain; IPR027417: P-loop containing nucleoside triphosphate hydrolase; IPR032675: Leucine-rich repeat domain, L domain-like	GO:0043531 MF: ADP binding
TraesCS1B01G044300	gene	1B	24259493	24258801	24260185	Mannonate dehydratase	NA	5.36535e+06	22841732	-1926649	NA	NA	NA
TraesCS1B01G044400	gene	1B	24352872	24350423	24355320	SKP1-like 20	NA	5.36535e+06	22935111	-1833270	NA	NA	NA
TraesCS1B01G044500	gene	1B	24497005	24494418	24499592	protein kinase family protein	NA	5.36535e+06	23079244	-1689137	NA	IPR011009: Protein kinase-like domain	NA
TraesCS1B01G044600	gene	1B	24512766	24511227	24514305	Chaperone DnaJ-domain superfamily protein	NA	5.36535e+06	23095005	-1673376	NA	NA	NA
TraesCS1B01G044700	gene	1B	24709800	24709524	24710075	Chloride channel protein	NA	5.36535e+06	23292039	-1476342	NA	NA	NA
TraesCS1B01G044800	gene	1B	24787236	24786129	24788342	Clathrin assembly protein, putative, expressed	NA	5.36535e+06	23369475	-1398906	PF07651: ANTH domain	IPR008942: ENTH/VHS; IPR011417: AP180 N-terminal homology (ANTH) domain; IPR013809: ENTH domain; IPR014712: Phosphoinositide-binding clathrin adaptor, domain 2	GO:0005543 MF: phospholipid binding;GO:0005545 MF: 1-phosphatidylinositol binding;GO:0030136 CC: clathrin-coated vesicle;GO:0030276 MF: clathrin binding;GO:0048268 BP: clathrin coat assembly
TraesCS1B01G044900	gene	1B	24792697	24792237	24793157	BTB/POZ/MATH-domain protein	NA	5.36535e+06	23374936	-1393445	PF00917: MATH domain; PF00651: BTB/POZ domain	IPR000210: BTB/POZ domain; IPR002083: MATH/TRAF domain; IPR008974: TRAF-like; IPR011333: SKP1/BTB/POZ domain	GO:0005515 MF: protein binding
TraesCS1B01G045000	gene	1B	24932913	24932221	24933605	NA	NA	5.36535e+06	23515152	-1253229	NA	NA	NA
TraesCS1B01G045100	gene	1B	24988784	24988518	24989051	Embryo defective 2735	NA	5.36535e+06	23571023	-1197358	NA	NA	NA
TraesCS1B01G045200	gene	1B	24993996	24990924	24997069	NA	NA	5.36535e+06	23576235	-1192146	NA	NA	NA
TraesCS1B01G045300	gene	1B	25113414	25112853	25113974	Cysteine-rich receptor-kinase-like protein	NA	5.36535e+06	23695653	-1072728	PF01657: Salt stress response/antifungal	IPR002902: Gnk2-homologous domain	NA
TraesCS1B01G045400	gene	1B	25260032	25258822	25261243	Protein kinase family protein	NA	5.36535e+06	23842271	-926110	PF07645: Calcium-binding EGF domain; PF07714: Protein tyrosine kinase	IPR000152: EGF-type aspartate/asparagine hydroxylation site; IPR000719: Protein kinase domain; IPR000742: EGF-like domain; IPR001245: Serine-threonine/tyrosine-protein kinase, catalytic domain; IPR001881: EGF-like calcium-binding domain; IPR008271: Serine/threonine-protein kinase, active site; IPR011009: Protein kinase-like domain; IPR017441: Protein kinase, ATP binding site; IPR018097: EGF-like calcium-binding, conserved site	GO:0004672 MF: protein kinase activity;GO:0005509 MF: calcium ion binding;GO:0005515 MF: protein binding;GO:0005524 MF: ATP binding;GO:0006468 BP: protein phosphorylation
TraesCS1B01G045500	gene	1B	25474233	25473379	25475087	Homeobox protein, putative	NA	5.36535e+06	24056472	-711909	PF00046: Homeobox domain	IPR001356: Homeobox domain; IPR009057: Homeobox domain-like; IPR017970: Homeobox, conserved site	GO:0003677 MF: DNA binding;GO:0006355 BP: regulation of transcription, DNA-templated;GO:0043565 MF: sequence-specific DNA binding
TraesCS1B01G045600	gene	1B	25810144	25808888	25811400	Protein kinase family protein	NA	5.36535e+06	24392383	-375998	PF07645: Calcium-binding EGF domain; PF00069: Protein kinase domain	IPR000152: EGF-type aspartate/asparagine hydroxylation site; IPR000719: Protein kinase domain; IPR000742: EGF-like domain; IPR001881: EGF-like calcium-binding domain; IPR008271: Serine/threonine-protein kinase, active site; IPR009030: Growth factor receptor cysteine-rich domain; IPR011009: Protein kinase-like domain; IPR017441: Protein kinase, ATP binding site; IPR018097: EGF-like calcium-binding, conserved site	GO:0004672 MF: protein kinase activity;GO:0005509 MF: calcium ion binding;GO:0005515 MF: protein binding;GO:0005524 MF: ATP binding;GO:0006468 BP: protein phosphorylation
TraesCS1B01G045700	gene	1B	25814132	25814043	25814222	Mitochondrial ATP synthase 6 kDa subunit	NA	5.36535e+06	24396371	-372010	NA	NA	NA
TraesCS1B01G045800	gene	1B	25820208	25818753	25821664	Disease resistance protein RPM1	NA	5.36535e+06	24402447	-365934	PF00931: NB-ARC domain	IPR002182: NB-ARC; IPR011991: Winged helix-turn-helix DNA-binding domain; IPR027417: P-loop containing nucleoside triphosphate hydrolase; IPR032675: Leucine-rich repeat domain, L domain-like	GO:0043531 MF: ADP binding
TraesCS1B01G045900	gene	1B	25894986	25893119	25896853	Disease resistance protein RPM1	NA	5.36535e+06	24477225	-291156	PF00931: NB-ARC domain	IPR002182: NB-ARC; IPR011991: Winged helix-turn-helix DNA-binding domain; IPR027417: P-loop containing nucleoside triphosphate hydrolase; IPR032675: Leucine-rich repeat domain, L domain-like	GO:0043531 MF: ADP binding
TraesCS1B01G046000	gene	1B	25944348	25942903	25945792	Disease resistance protein RPM1	NA	5.36535e+06	24526587	-241794	PF00931: NB-ARC domain	IPR002182: NB-ARC; IPR011991: Winged helix-turn-helix DNA-binding domain; IPR027417: P-loop containing nucleoside triphosphate hydrolase; IPR032675: Leucine-rich repeat domain, L domain-like	GO:0043531 MF: ADP binding
TraesCS1B01G046100	gene	1B	26039528	26039390	26039665	NA	NA	5.36535e+06	24621767	-146614	NA	NA	NA
TraesCS1B01G046200	gene	1B	26135240	26134529	26135951	Chalcone-flavonone isomerase family protein	NA	5.36535e+06	24717479	-50902	PF02431: Chalcone-flavanone isomerase	IPR016087: Chalcone isomerase; IPR016088: Chalcone isomerase, 3-layer sandwich; IPR016089: Chalcone isomerase, orthogonal bundle domain	GO:0009813 BP: flavonoid biosynthetic process;GO:0016872 MF: intramolecular lyase activity;GO:0045430 MF: chalcone isomerase activity
wsnp_Ex_c5780_10153638	associated SNP	1B	26186142	26186142	26186142	Temperature Response	intersection 6: (T[min])	5.36535e+06	0	0	NA	NA	NA
TraesCS1B01G046300	gene	1B	26187719	26186324	26189114	ACT domain-containing protein	NA	5.36535e+06	1577	-24590880	PF01842: ACT domain	IPR002912: ACT domain	GO:0008152 BP: metabolic process;GO:0016597 MF: amino acid binding
TraesCS1B01G046400	gene	1B	26396918	26396066	26397770	ATP synthase subunit beta	NA	5.36535e+06	210776	-24381681	NA	NA	NA
TraesCS1B01G046500	gene	1B	26496214	26494729	26497698	Disease resistance protein RPM1	NA	5.36535e+06	310072	-24282385	PF00931: NB-ARC domain	IPR002182: NB-ARC; IPR011991: Winged helix-turn-helix DNA-binding domain; IPR027417: P-loop containing nucleoside triphosphate hydrolase; IPR032675: Leucine-rich repeat domain, L domain-like	GO:0043531 MF: ADP binding
TraesCS1B01G046600	gene	1B	26591753	26591191	26592315	NA	NA	5.36535e+06	405611	-24186846	NA	NA	NA
TraesCS1B01G046700	gene	1B	26597129	26596740	26597518	NA	NA	5.36535e+06	410987	-24181470	NA	NA	NA
TraesCS1B01G046800	gene	1B	26622280	26621645	26622916	NA	NA	5.36535e+06	436138	-24156319	NA	NA	NA
TraesCS1B01G046900	gene	1B	26651152	26650834	26651469	Divalent ion symporter	NA	5.36535e+06	465010	-24127447	NA	NA	NA
TraesCS1B01G047000	gene	1B	26784528	26782707	26786349	Beta-1,3-galactosyltransferase-like protein	NA	5.36535e+06	598386	-23994071	PF00337: Galactoside-binding lectin; PF01762: Galactosyltransferase	IPR001079: Galectin, carbohydrate recognition domain; IPR002659: Glycosyl transferase, family 31; IPR013320: Concanavalin A-like lectin/glucanase domain; IPR029044: Nucleotide-diphospho-sugar transferases	GO:0006486 BP: protein glycosylation;GO:0008378 MF: galactosyltransferase activity;GO:0016020 CC: membrane;GO:0030246 MF: carbohydrate binding
TraesCS1B01G047100	gene	1B	26856416	26855662	26857170	NA	NA	5.36535e+06	670274	-23922183	NA	NA	NA
TraesCS1B01G047200	gene	1B	26969688	26967665	26971712	Sentrin-specific protease	NA	5.36535e+06	783546	-23808911	PF02902: Ulp1 protease family, C-terminal catalytic domain	IPR003653: Ulp1 protease family, C-terminal catalytic domain	GO:0006508 BP: proteolysis;GO:0008234 MF: cysteine-type peptidase activity
TraesCS1B01G047300	gene	1B	27150022	27149962	27150081	Rotundifolia-like protein	NA	5.36535e+06	963880	-23628577	PF08137: DVL family	IPR012552: DVL	NA
TraesCS1B01G047400	gene	1B	27239123	27235949	27242297	Short-chain dehydrogenase/reductase family protein	NA	5.36535e+06	1052981	-23539476	PF13561: Enoyl-(Acyl carrier protein) reductase	IPR002347: Short-chain dehydrogenase/reductase SDR; IPR016040: NAD(P)-binding domain	NA
TraesCS1B01G047500	gene	1B	27321988	27321810	27322166	Sucrose-phosphate synthase	NA	5.36535e+06	1135846	-23456611	NA	NA	NA
TraesCS1B01G047600	gene	1B	27354832	27354565	27355098	AWPM-19-like membrane family protein	NA	5.36535e+06	1168690	-23423767	PF05512: AWPM-19-like family	IPR008390: AWPM-19-like	NA
TraesCS1B01G047700	gene	1B	27677526	27676931	27678121	Mitochondrial transcription termination factor-like	NA	5.36535e+06	1491384	-23101073	PF02536: mTERF	IPR003690: Transcription termination factor, mitochondrial/chloroplastic	GO:0003690 MF: double-stranded DNA binding;GO:0006355 BP: regulation of transcription, DNA-templated
TraesCS1B01G047800	gene	1B	28024720	28024328	28025113	Thaumatin-like protein	NA	5.36535e+06	1838578	-22753879	PF00314: Thaumatin family	IPR001938: Thaumatin	NA
TraesCS1B01G047900	gene	1B	28039284	28037096	28041472	Cation/H(+) antiporter	NA	5.36535e+06	1853142	-22739315	PF00999: Sodium/hydrogen exchanger family	IPR006153: Cation/H+ exchanger; IPR014729: Rossmann-like alpha/beta/alpha sandwich fold	GO:0006812 BP: cation transport;GO:0015299 MF: solute:proton antiporter activity;GO:0016021 CC: integral component of membrane;GO:0055085 BP: transmembrane transport
TraesCS1B01G048000	gene	1B	28165520	28164787	28166253	3-ketoacyl-CoA synthase	NA	5.36535e+06	1979378	-22613079	PF08392: FAE1/Type III polyketide synthase-like protein; PF08541: 3-Oxoacyl-[acyl-carrier-protein (ACP)] synthase III C terminal	IPR012392: Very-long-chain 3-ketoacyl-CoA synthase; IPR013601: FAE1/Type III polyketide synthase-like protein; IPR013747: 3-Oxoacyl-[acyl-carrier-protein (ACP)] synthase III, C-terminal; IPR016039: Thiolase-like	GO:0003824 MF: catalytic activity;GO:0006633 BP: fatty acid biosynthetic process;GO:0008152 BP: metabolic process;GO:0016020 CC: membrane;GO:0016747 MF: transferase activity, transferring acyl groups other than amino-acyl groups
TraesCS1B01G048100	gene	1B	28307370	28306227	28308512	Phenylalanine ammonia-lyase	NA	5.36535e+06	2121228	-22471229	PF00221: Aromatic amino acid lyase	IPR001106: Aromatic amino acid lyase; IPR005922: Phenylalanine ammonia-lyase; IPR008948: L-Aspartase-like; IPR022313: Phenylalanine/histidine ammonia-lyases, active site; IPR023144: Phenylalanine ammonia-lyase, shielding domain; IPR024083: Fumarase/histidase, N-terminal	GO:0003824 MF: catalytic activity;GO:0005737 CC: cytoplasm;GO:0006559 BP: L-phenylalanine catabolic process;GO:0016841 MF: ammonia-lyase activity
TraesCS1B01G048200	gene	1B	28323587	28322456	28324718	Phenylalanine ammonia-lyase	NA	5.36535e+06	2137445	-22455012	PF00221: Aromatic amino acid lyase	IPR001106: Aromatic amino acid lyase; IPR005922: Phenylalanine ammonia-lyase; IPR008948: L-Aspartase-like; IPR022313: Phenylalanine/histidine ammonia-lyases, active site; IPR023144: Phenylalanine ammonia-lyase, shielding domain; IPR024083: Fumarase/histidase, N-terminal	GO:0003824 MF: catalytic activity;GO:0005737 CC: cytoplasm;GO:0006559 BP: L-phenylalanine catabolic process;GO:0016841 MF: ammonia-lyase activity
TraesCS1B01G048300	gene	1B	28374662	28373463	28375862	Phenylalanine ammonia-lyase	NA	5.36535e+06	2188520	-22403937	PF00221: Aromatic amino acid lyase	IPR001106: Aromatic amino acid lyase; IPR005922: Phenylalanine ammonia-lyase; IPR008948: L-Aspartase-like; IPR022313: Phenylalanine/histidine ammonia-lyases, active site; IPR023144: Phenylalanine ammonia-lyase, shielding domain; IPR024083: Fumarase/histidase, N-terminal	GO:0003824 MF: catalytic activity;GO:0005737 CC: cytoplasm;GO:0006559 BP: L-phenylalanine catabolic process;GO:0016841 MF: ammonia-lyase activity
TraesCS1B01G048400	gene	1B	28444522	28443398	28445646	Phenylalanine ammonia-lyase	NA	5.36535e+06	2258380	-22334077	PF00221: Aromatic amino acid lyase	IPR001106: Aromatic amino acid lyase; IPR005922: Phenylalanine ammonia-lyase; IPR008948: L-Aspartase-like; IPR022313: Phenylalanine/histidine ammonia-lyases, active site; IPR023144: Phenylalanine ammonia-lyase, shielding domain; IPR024083: Fumarase/histidase, N-terminal	GO:0003824 MF: catalytic activity;GO:0005737 CC: cytoplasm;GO:0006559 BP: L-phenylalanine catabolic process;GO:0016841 MF: ammonia-lyase activity
TraesCS1B01G048500	gene	1B	28484796	28483543	28486049	Phenylalanine ammonia-lyase	NA	5.36535e+06	2298654	-22293803	PF00221: Aromatic amino acid lyase	IPR001106: Aromatic amino acid lyase; IPR005922: Phenylalanine ammonia-lyase; IPR008948: L-Aspartase-like; IPR022313: Phenylalanine/histidine ammonia-lyases, active site; IPR023144: Phenylalanine ammonia-lyase, shielding domain; IPR024083: Fumarase/histidase, N-terminal	GO:0003824 MF: catalytic activity;GO:0005737 CC: cytoplasm;GO:0006559 BP: L-phenylalanine catabolic process;GO:0016841 MF: ammonia-lyase activity
TraesCS1B01G048600	gene	1B	28487758	28487600	28487917	MUTL protein homolog 3	NA	5.36535e+06	2301616	-22290841	NA	NA	NA
TraesCS1B01G048700	gene	1B	28512533	28512277	28512789	3-ketoacyl-CoA synthase 5	NA	5.36535e+06	2326391	-22266066	NA	NA	NA
Tdurum_contig61324_305	SNP	1B	28562337	28562337	28562337	--	--	5.36535e+06	2376195	-22216262	NA	NA	NA
TraesCS1B01G048800	gene	1B	28563342	28561983	28564701	BRI1-KD interacting protein	NA	5.36535e+06	2377200	-22215257	NA	NA	NA
Tdurum_contig56188_569	SNP	1B	28563930	28563930	28563930	--	--	5.36535e+06	2377788	-22214669	NA	NA	NA
TraesCS1B01G048900	gene	1B	28626450	28626174	28626727	Histone H2A	NA	5.36535e+06	2440308	-22152149	PF00125: Core histone H2A/H2B/H3/H4; PF16211: C-terminus of histone H2A	IPR002119: Histone H2A; IPR007125: Histone H2A/H2B/H3; IPR009072: Histone-fold; IPR032454: Histone H2A, C-terminal domain; IPR032458: Histone H2A conserved site	GO:0000786 CC: nucleosome;GO:0003677 MF: DNA binding;GO:0005634 CC: nucleus;GO:0046982 MF: protein heterodimerization activity
TraesCS1B01G049000	gene	1B	28710956	28710637	28711275	S-locus cysteine-rich protein (SCR)	NA	5.36535e+06	2524814	-22067643	PF10868: Cysteine-rich antifungal protein 2, defensin-like	IPR022618: Defensin-like protein	GO:0005576 CC: extracellular region;GO:0050832 BP: defense response to fungus
TraesCS1B01G049100	gene	1B	28763155	28762877	28763433	Histone H2A	NA	5.36535e+06	2577013	-22015444	PF00125: Core histone H2A/H2B/H3/H4; PF16211: C-terminus of histone H2A	IPR002119: Histone H2A; IPR007125: Histone H2A/H2B/H3; IPR009072: Histone-fold; IPR032454: Histone H2A, C-terminal domain; IPR032458: Histone H2A conserved site	GO:0000786 CC: nucleosome;GO:0003677 MF: DNA binding;GO:0005634 CC: nucleus;GO:0046982 MF: protein heterodimerization activity
BS00004789_51	SNP	1B	28763653	28763653	28763653	--	--	5.36535e+06	2577511	-22014946	NA	NA	NA
TraesCS1B01G049200	gene	1B	28765600	28764713	28766486	Inorganic pyrophosphatase family protein	NA	5.36535e+06	2579458	-22012999	PF00719: Inorganic pyrophosphatase	IPR008162: Inorganic pyrophosphatase	GO:0000287 MF: magnesium ion binding;GO:0004427 MF: inorganic diphosphatase activity;GO:0005737 CC: cytoplasm;GO:0006796 BP: phosphate-containing compound metabolic process
TraesCS1B01G049300	gene	1B	28817485	28810674	28824296	Poly [ADP-ribose] polymerase	NA	5.36535e+06	2631343	-21961114	PF00645: Poly(ADP-ribose) polymerase and DNA-Ligase Zn-finger region; PF08063: PADR1 (NUC008) domain; PF00533: BRCA1 C Terminus (BRCT) domain; PF05406: WGR domain; PF02877: Poly(ADP-ribose) polymerase, regulatory domain; PF00644: Poly(ADP-ribose) polymerase catalytic domain	IPR001357: BRCT domain; IPR001510: Zinc finger, PARP-type; IPR004102: Poly(ADP-ribose) polymerase, regulatory domain; IPR008288: Poly [ADP-ribose] polymerase; IPR008893: WGR domain; IPR012317: Poly(ADP-ribose) polymerase, catalytic domain; IPR012982: PADR1 domain	GO:0003677 MF: DNA binding;GO:0003950 MF: NAD+ ADP-ribosyltransferase activity;GO:0005634 CC: nucleus;GO:0006471 BP: protein ADP-ribosylation;GO:0008270 MF: zinc ion binding;GO:0051287 MF: NAD binding
TraesCS1B01G049400	gene	1B	29091440	29079890	29102991	Disease resistance protein	NA	5.36535e+06	2905298	-21687159	PF00931: NB-ARC domain	IPR002182: NB-ARC; IPR011991: Winged helix-turn-helix DNA-binding domain; IPR027417: P-loop containing nucleoside triphosphate hydrolase; IPR032675: Leucine-rich repeat domain, L domain-like	GO:0043531 MF: ADP binding
TraesCS1B01G049500	gene	1B	29265558	29263194	29267921	WAT1-related protein	NA	5.36535e+06	3079416	-21513041	PF00892: EamA-like transporter family	IPR000620: EamA domain	GO:0016020 CC: membrane;GO:0016021 CC: integral component of membrane
TraesCS1B01G049600	gene	1B	29394460	29393691	29395228	UDP-glycosyltransferase	NA	5.36535e+06	3208318	-21384139	PF00201: UDP-glucoronosyl and UDP-glucosyl transferase	IPR002213: UDP-glucuronosyl/UDP-glucosyltransferase	GO:0008152 BP: metabolic process;GO:0016758 MF: transferase activity, transferring hexosyl groups
TraesCS1B01G049700	gene	1B	29404204	29401516	29406892	MYB transcription factor	NA	5.36535e+06	3218062	-21374395	PF00249: Myb-like DNA-binding domain; PF06640: P protein C-terminus	IPR001005: SANT/Myb domain; IPR009057: Homeobox domain-like; IPR010588: Myb-related protein P, C-terminal; IPR017930: Myb domain	GO:0003677 MF: DNA binding
TraesCS1B01G049800	gene	1B	29492546	29492170	29492921	Caffeoyl-CoA O-methyltransferase	NA	5.36535e+06	3306404	-21286053	PF01596: O-methyltransferase	IPR002935: O-methyltransferase, family 3; IPR029063: S-adenosyl-L-methionine-dependent methyltransferase	GO:0008171 MF: O-methyltransferase activity
TraesCS1B01G049900	gene	1B	29826005	29823983	29828027	Disease resistance protein	NA	5.36535e+06	3639863	-20952594	PF00931: NB-ARC domain	IPR001611: Leucine-rich repeat; IPR002182: NB-ARC; IPR011991: Winged helix-turn-helix DNA-binding domain; IPR027417: P-loop containing nucleoside triphosphate hydrolase; IPR032675: Leucine-rich repeat domain, L domain-like	GO:0005515 MF: protein binding;GO:0043531 MF: ADP binding
TraesCS1B01G050000	gene	1B	29899267	29898396	29900138	NBS-LRR-like resistance protein	NA	5.36535e+06	3713125	-20879332	PF00931: NB-ARC domain	IPR002182: NB-ARC; IPR011991: Winged helix-turn-helix DNA-binding domain; IPR027417: P-loop containing nucleoside triphosphate hydrolase	GO:0043531 MF: ADP binding
TraesCS1B01G050100	gene	1B	29927299	29923154	29931444	Protein kinase family protein	NA	5.36535e+06	3741157	-20851300	PF13947: Wall-associated receptor kinase galacturonan-binding; PF07645: Calcium-binding EGF domain; PF00069: Protein kinase domain	IPR000152: EGF-type aspartate/asparagine hydroxylation site; IPR000719: Protein kinase domain; IPR000742: EGF-like domain; IPR001881: EGF-like calcium-binding domain; IPR008271: Serine/threonine-protein kinase, active site; IPR011009: Protein kinase-like domain; IPR017441: Protein kinase, ATP binding site; IPR018097: EGF-like calcium-binding, conserved site; IPR025287: Wall-associated receptor kinase, galacturonan-binding domain	GO:0004672 MF: protein kinase activity;GO:0005509 MF: calcium ion binding;GO:0005515 MF: protein binding;GO:0005524 MF: ATP binding;GO:0006468 BP: protein phosphorylation;GO:0030247 MF: polysaccharide binding
TraesCS1B01G050200	gene	1B	30395216	30394122	30396311	Ankyrin repeat family protein	NA	5.36535e+06	4209074	-20383383	PF00023: Ankyrin repeat; PF12796: Ankyrin repeats (3 copies); PF13606: Ankyrin repeat	IPR001841: Zinc finger, RING-type; IPR002110: Ankyrin repeat; IPR020683: Ankyrin repeat-containing domain	GO:0005515 MF: protein binding;GO:0008270 MF: zinc ion binding
TraesCS1B01G050300	gene	1B	30530732	30530310	30531153	DNA topoisomerase	NA	5.36535e+06	4344590	-20247867	NA	NA	NA
TraesCS1B01G050400	gene	1B	30545370	30543633	30547107	Phospholipase D	NA	5.36535e+06	4359228	-20233229	PF00168: C2 domain; PF00614: Phospholipase D Active site motif; PF12357: Phospholipase D C terminal	IPR000008: C2 domain; IPR001736: Phospholipase D/Transphosphatidylase; IPR011402: Phospholipase D, plant; IPR024632: Phospholipase D, C-terminal	GO:0003824 MF: catalytic activity;GO:0004630 MF: phospholipase D activity;GO:0005509 MF: calcium ion binding;GO:0005515 MF: protein binding;GO:0016020 CC: membrane;GO:0046470 BP: phosphatidylcholine metabolic process
TraesCS1B01G050500	gene	1B	30725158	30723283	30727032	QWRF motif protein (DUF566)	NA	5.36535e+06	4539016	-20053441	PF04484: Family of unknown function (DUF566)	IPR007573: QWRF family	NA
TraesCS1B01G050600	gene	1B	30730947	30730211	30731683	Lecithin-cholesterol acyltransferase-like 1	NA	5.36535e+06	4544805	-20047652	PF02450: Lecithin:cholesterol acyltransferase	IPR003386: Lecithin:cholesterol/phospholipid:diacylglycerol acyltransferase; IPR029058: Alpha/Beta hydrolase fold	GO:0006629 BP: lipid metabolic process;GO:0008374 MF: O-acyltransferase activity
TraesCS1B01G050700	gene	1B	30796698	30796056	30797339	Protein FRIGIDA	NA	5.36535e+06	4610556	-19981901	NA	NA	NA
TraesCS1B01G050800	gene	1B	30844828	30844359	30845297	BTB/POZ/MATH-domain protein	NA	5.36535e+06	4658686	-19933771	PF00651: BTB/POZ domain	IPR000210: BTB/POZ domain; IPR002083: MATH/TRAF domain; IPR008974: TRAF-like; IPR011333: SKP1/BTB/POZ domain	GO:0005515 MF: protein binding
TraesCS1B01G050900	gene	1B	30846732	30846307	30847158	Cytochrome P450, putative	NA	5.36535e+06	4660590	-19931867	PF00067: Cytochrome P450	IPR001128: Cytochrome P450; IPR002403: Cytochrome P450, E-class, group IV; IPR017972: Cytochrome P450, conserved site	GO:0004497 MF: monooxygenase activity;GO:0005506 MF: iron ion binding;GO:0016705 MF: oxidoreductase activity, acting on paired donors, with incorporation or reduction of molecular oxygen;GO:0020037 MF: heme binding;GO:0055114 BP: oxidation-reduction process
TraesCS1B01G051000	gene	1B	30847428	30847183	30847674	Obtusifoliol 14-alpha demethylase	NA	5.36535e+06	4661286	-19931171	PF00067: Cytochrome P450	IPR001128: Cytochrome P450	GO:0005506 MF: iron ion binding;GO:0016705 MF: oxidoreductase activity, acting on paired donors, with incorporation or reduction of molecular oxygen;GO:0020037 MF: heme binding;GO:0055114 BP: oxidation-reduction process
TraesCS1B01G051100	gene	1B	30881281	30879459	30883103	Nuclear pore complex protein NUP43	NA	5.36535e+06	4695139	-19897318	NA	IPR015943: WD40/YVTN repeat-like-containing domain; IPR017986: WD40-repeat-containing domain	GO:0005515 MF: protein binding
TraesCS1B01G051200	gene	1B	31125399	31125242	31125556	Powdery mildew resistance protein Pm3	NA	5.36535e+06	4939257	-19653200	NA	NA	NA
TraesCS1B01G051300	gene	1B	31126595	31125652	31127538	NBS-LRR-like resistance protein	NA	5.36535e+06	4940453	-19652004	PF00931: NB-ARC domain	IPR001496: SOCS box domain; IPR001611: Leucine-rich repeat; IPR002182: NB-ARC; IPR011991: Winged helix-turn-helix DNA-binding domain; IPR027417: P-loop containing nucleoside triphosphate hydrolase; IPR032675: Leucine-rich repeat domain, L domain-like	GO:0005515 MF: protein binding;GO:0035556 BP: intracellular signal transduction;GO:0043531 MF: ADP binding
TraesCS1B01G051400	gene	1B	31374693	31372728	31376658	NA	NA	5.36535e+06	5188551	-19403906	NA	NA	NA
TraesCS1B01G061100	gene	1B	45480388	45480132	45480644	Epoxide hydrolase 2	NA	5.36535e+06	19294246	-5298211	NA	IPR029058: Alpha/Beta hydrolase fold	NA
TraesCS1B01G061200	gene	1B	45739646	45737329	45741963	Potassium transporter	NA	5.36535e+06	19553504	-5038953	PF02705: K+ potassium transporter	IPR003855: Potassium transporter	GO:0015079 MF: potassium ion transmembrane transporter activity;GO:0016020 CC: membrane;GO:0071805 BP: potassium ion transmembrane transport
TraesCS1B01G061300	gene	1B	46061308	46060119	46062497	Histidine-containing phosphotransfer protein	NA	5.36535e+06	19875166	-4717291	NA	IPR008207: Signal transduction histidine kinase, phosphotransfer (Hpt) domain	GO:0000160 BP: phosphorelay signal transduction system;GO:0004871 MF: signal transducer activity
TraesCS1B01G061400	gene	1B	46226710	46225477	46227942	Histidine-containing phosphotransfer protein	NA	5.36535e+06	20040568	-4551889	NA	IPR008207: Signal transduction histidine kinase, phosphotransfer (Hpt) domain	GO:0000160 BP: phosphorelay signal transduction system;GO:0004871 MF: signal transducer activity
TraesCS1B01G061500	gene	1B	46549635	46547927	46551343	Histidine-containing phosphotransfer protein	NA	5.36535e+06	20363493	-4228964	PF01627: Hpt domain	IPR008207: Signal transduction histidine kinase, phosphotransfer (Hpt) domain	GO:0000160 BP: phosphorelay signal transduction system;GO:0004871 MF: signal transducer activity
TraesCS1B01G061600	gene	1B	46693001	46692271	46693731	NA	NA	5.36535e+06	20506859	-4085598	NA	NA	NA
wsnp_Ra_c19335_28504388	SNP	1B	46828897	46828897	46828897	--	--	5.36535e+06	20642755	-3949702	NA	NA	NA
TraesCS1B01G061700	gene	1B	46829272	46828541	46830004	F-box/LRR-repeat protein	NA	5.36535e+06	20643130	-3949327	PF13516: Leucine Rich repeat	IPR001611: Leucine-rich repeat; IPR006553: Leucine-rich repeat, cysteine-containing subtype; IPR032675: Leucine-rich repeat domain, L domain-like	GO:0005515 MF: protein binding
TraesCS1B01G061800	gene	1B	46875694	46874244	46877143	Cytochrome P450 family protein, expressed	NA	5.36535e+06	20689552	-3902905	PF00067: Cytochrome P450	IPR001128: Cytochrome P450; IPR002401: Cytochrome P450, E-class, group I; IPR017972: Cytochrome P450, conserved site	GO:0005506 MF: iron ion binding;GO:0016705 MF: oxidoreductase activity, acting on paired donors, with incorporation or reduction of molecular oxygen;GO:0020037 MF: heme binding;GO:0055114 BP: oxidation-reduction process
TraesCS1B01G061900	gene	1B	46884154	46883638	46884671	Small integral membrane protein 14	NA	5.36535e+06	20698012	-3894445	NA	NA	NA
RFL_Contig2160_617	SNP	1B	46884411	46884411	46884411	--	--	5.36535e+06	20698269	-3894188	NA	NA	NA
TraesCS1B01G062000	gene	1B	47162442	47160222	47164661	Glycine dehydrogenase (decarboxylating)	NA	5.36535e+06	20976300	-3616157	NA	NA	NA
TraesCS1B01G062100	gene	1B	47173802	47173030	47174574	UDP-glycosyltransferase	NA	5.36535e+06	20987660	-3604797	PF00201: UDP-glucoronosyl and UDP-glucosyl transferase	IPR002213: UDP-glucuronosyl/UDP-glucosyltransferase	GO:0008152 BP: metabolic process;GO:0016758 MF: transferase activity, transferring hexosyl groups
TraesCS1B01G062200	gene	1B	47177700	47176704	47178695	Receptor-like protein kinase	NA	5.36535e+06	20991558	-3600899	PF00139: Legume lectin domain; PF00069: Protein kinase domain	IPR000719: Protein kinase domain; IPR001220: Legume lectin domain; IPR008271: Serine/threonine-protein kinase, active site; IPR011009: Protein kinase-like domain; IPR013320: Concanavalin A-like lectin/glucanase domain; IPR017441: Protein kinase, ATP binding site	GO:0004672 MF: protein kinase activity;GO:0005524 MF: ATP binding;GO:0006468 BP: protein phosphorylation;GO:0030246 MF: carbohydrate binding
TraesCS1B01G062300	gene	1B	47181512	47180510	47182513	Lectin receptor kinase	NA	5.36535e+06	20995370	-3597087	PF00139: Legume lectin domain; PF00069: Protein kinase domain	IPR000719: Protein kinase domain; IPR001220: Legume lectin domain; IPR008271: Serine/threonine-protein kinase, active site; IPR011009: Protein kinase-like domain; IPR013320: Concanavalin A-like lectin/glucanase domain; IPR017441: Protein kinase, ATP binding site	GO:0004672 MF: protein kinase activity;GO:0005524 MF: ATP binding;GO:0006468 BP: protein phosphorylation;GO:0030246 MF: carbohydrate binding
TraesCS1B01G062400	gene	1B	47206138	47205655	47206620	polyadenylate-binding protein 1-B-binding protein	NA	5.36535e+06	21019996	-3572461	NA	NA	NA
TraesCS1B01G062500	gene	1B	47508990	47507497	47510483	30S ribosomal protein S5	NA	5.36535e+06	21322848	-3269609	NA	NA	NA
RAC875_c90169_393	SNP	1B	47509485	47509485	47509485	--	--	5.36535e+06	21323343	-3269114	NA	NA	NA
TraesCS1B01G062600	gene	1B	47545248	47544108	47546389	CsAtPR5	NA	5.36535e+06	21359106	-3233351	NA	NA	NA
TraesCS1B01G062700	gene	1B	47606544	47604968	47608120	Elongation factor	NA	5.36535e+06	21420402	-3172055	PF00009: Elongation factor Tu GTP binding domain; PF03144: Elongation factor Tu domain 2; PF14492: Elongation Factor G, domain II; PF00679: Elongation factor G C-terminus	IPR000640: Translation elongation factor EFG, V domain; IPR000795: Transcription factor, GTP-binding domain; IPR004161: Translation elongation factor EFTu-like, domain 2; IPR009000: Translation protein, beta-barrel domain; IPR009022: Elongation factor G, III-V domain; IPR014721: Ribosomal protein S5 domain 2-type fold, subgroup; IPR020568: Ribosomal protein S5 domain 2-type fold; IPR027417: P-loop containing nucleoside triphosphate hydrolase	GO:0003924 MF: GTPase activity;GO:0005525 MF: GTP binding
TraesCS1B01G062800	gene	1B	47625760	47624907	47626612	NA	NA	5.36535e+06	21439618	-3152839	NA	NA	NA
TraesCS1B01G062900	gene	1B	47633514	47630086	47636942	Ankyrin repeat protein-like	NA	5.36535e+06	21447372	-3145085	PF12796: Ankyrin repeats (3 copies)	IPR002110: Ankyrin repeat; IPR011990: Tetratricopeptide-like helical domain; IPR019734: Tetratricopeptide repeat; IPR020683: Ankyrin repeat-containing domain	GO:0005515 MF: protein binding
TraesCS1B01G063000	gene	1B	47998668	47998279	47999058	NA	NA	5.36535e+06	21812526	-2779931	NA	NA	NA
TraesCS1B01G063100	gene	1B	48061765	48061185	48062345	Mitochondrial transcription termination factor-like	NA	5.36535e+06	21875623	-2716834	PF02536: mTERF	IPR003690: Transcription termination factor, mitochondrial/chloroplastic	GO:0003690 MF: double-stranded DNA binding;GO:0006355 BP: regulation of transcription, DNA-templated
TraesCS1B01G063200	gene	1B	48097240	48092513	48101966	Mitochondrial transcription termination factor-like	NA	5.36535e+06	21911098	-2681359	PF02536: mTERF	IPR003690: Transcription termination factor, mitochondrial/chloroplastic	GO:0003690 MF: double-stranded DNA binding;GO:0006355 BP: regulation of transcription, DNA-templated
TraesCS1B01G063300	gene	1B	48240208	48239574	48240841	Werner Syndrome-like exonuclease	NA	5.36535e+06	22054066	-2538391	PF01612: 3'-5' exonuclease	IPR002562: 3'-5' exonuclease domain; IPR012337: Ribonuclease H-like domain	GO:0003676 MF: nucleic acid binding;GO:0006139 BP: nucleobase-containing compound metabolic process;GO:0008408 MF: 3'-5' exonuclease activity
TraesCS1B01G063400	gene	1B	48264860	48263793	48265926	Nucleoporin GLE1	NA	5.36535e+06	22078718	-2513739	NA	NA	NA
TraesCS1B01G063500	gene	1B	48273628	48267261	48279994	Nucleoporin GLE1	NA	5.36535e+06	22087486	-2504971	PF07817: GLE1-like protein	IPR012476: GLE1-like	GO:0005643 CC: nuclear pore;GO:0016973 BP: poly(A)+ mRNA export from nucleus
TraesCS1B01G063600	gene	1B	48300660	48284402	48316919	Lipid transfer protein	NA	5.36535e+06	22114518	-2477939	PF14368: Probable lipid transfer	IPR000528: Plant lipid transfer protein/Par allergen; IPR016140: Bifunctional inhibitor/plant lipid transfer protein/seed storage helical domain	GO:0006869 BP: lipid transport;GO:0008289 MF: lipid binding
TraesCS1B01G063700	gene	1B	48333992	48322710	48345275	Non-specific lipid-transfer protein-like protein	NA	5.36535e+06	22147850	-2444607	PF14368: Probable lipid transfer	IPR000528: Plant lipid transfer protein/Par allergen; IPR016140: Bifunctional inhibitor/plant lipid transfer protein/seed storage helical domain	GO:0006869 BP: lipid transport;GO:0008289 MF: lipid binding
TraesCS1B01G063800	gene	1B	48346786	48346465	48347106	Non-specific lipid-transfer protein-like protein	NA	5.36535e+06	22160644	-2431813	PF14368: Probable lipid transfer	IPR000528: Plant lipid transfer protein/Par allergen; IPR016140: Bifunctional inhibitor/plant lipid transfer protein/seed storage helical domain	GO:0006869 BP: lipid transport;GO:0008289 MF: lipid binding
TraesCS1B01G063900	gene	1B	48531211	48530627	48531795	NA	NA	5.36535e+06	22345069	-2247388	NA	NA	NA
TraesCS1B01G064000	gene	1B	48564106	48563922	48564290	serine hydroxymethyltransferase 2	NA	5.36535e+06	22377964	-2214493	NA	NA	NA
TraesCS1B01G064100	gene	1B	48625697	48625522	48625872	serine hydroxymethyltransferase 2	NA	5.36535e+06	22439555	-2152902	NA	NA	NA
TraesCS1B01G064200	gene	1B	48735507	48735335	48735679	Serine hydroxymethyltransferase	NA	5.36535e+06	22549365	-2043092	NA	NA	NA
TraesCS1B01G064300	gene	1B	48758036	48757590	48758483	50S ribosomal protein L32, chloroplastic	NA	5.36535e+06	22571894	-2020563	NA	NA	NA
TraesCS1B01G064400	gene	1B	48904604	48904276	48904932	H -ATPase 3	NA	5.36535e+06	22718462	-1873995	NA	NA	NA
TraesCS1B01G064500	gene	1B	48997277	48995650	48998904	Receptor protein kinase, putative	NA	5.36535e+06	22811135	-1781322	PF08263: Leucine rich repeat N-terminal domain; PF13855: Leucine rich repeat; PF00560: Leucine Rich Repeat; PF12799: Leucine Rich repeats (2 copies); PF00069: Protein kinase domain	IPR000719: Protein kinase domain; IPR001611: Leucine-rich repeat; IPR003591: Leucine-rich repeat, typical subtype; IPR008271: Serine/threonine-protein kinase, active site; IPR011009: Protein kinase-like domain; IPR013210: Leucine-rich repeat-containing N-terminal, plant-type; IPR017441: Protein kinase, ATP binding site; IPR025875: Leucine rich repeat 4; IPR032675: Leucine-rich repeat domain, L domain-like	GO:0004672 MF: protein kinase activity;GO:0005515 MF: protein binding;GO:0005524 MF: ATP binding;GO:0006468 BP: protein phosphorylation
TraesCS1B01G064600	gene	1B	49017036	49016574	49017497	Acidic chitinase	NA	5.36535e+06	22830894	-1761563	PF00704: Glycosyl hydrolases family 18	IPR001223: Glycoside hydrolase family 18, catalytic domain; IPR017853: Glycoside hydrolase superfamily	GO:0005975 BP: carbohydrate metabolic process
TraesCS1B01G064700	gene	1B	49147664	49147442	49147886	Vesicle-associated membrane protein-associated protein A	NA	5.36535e+06	22961522	-1630935	NA	NA	NA
TraesCS1B01G064800	gene	1B	49218485	49217564	49219406	Cytochrome P450	NA	5.36535e+06	23032343	-1560114	PF00067: Cytochrome P450	IPR001128: Cytochrome P450; IPR002401: Cytochrome P450, E-class, group I; IPR017972: Cytochrome P450, conserved site	GO:0005506 MF: iron ion binding;GO:0016705 MF: oxidoreductase activity, acting on paired donors, with incorporation or reduction of molecular oxygen;GO:0020037 MF: heme binding;GO:0055114 BP: oxidation-reduction process
TraesCS1B01G064900	gene	1B	49247642	49246164	49249119	Replication factor C subunit, putative	NA	5.36535e+06	23061500	-1530957	NA	IPR008921: DNA polymerase III, clamp loader complex, gamma/delta/delta subunit, C-terminal; IPR027417: P-loop containing nucleoside triphosphate hydrolase	GO:0003677 MF: DNA binding;GO:0006260 BP: DNA replication
TraesCS1B01G065000	gene	1B	49430366	49429904	49430827	Acidic chitinase	NA	5.36535e+06	23244224	-1348233	PF00704: Glycosyl hydrolases family 18	IPR001223: Glycoside hydrolase family 18, catalytic domain; IPR017853: Glycoside hydrolase superfamily	GO:0005975 BP: carbohydrate metabolic process
TraesCS1B01G065100	gene	1B	49664090	49663065	49665116	Receptor protein kinase, putative	NA	5.36535e+06	23477948	-1114509	PF08263: Leucine rich repeat N-terminal domain; PF13855: Leucine rich repeat; PF13516: Leucine Rich repeat; PF00069: Protein kinase domain	IPR000719: Protein kinase domain; IPR001611: Leucine-rich repeat; IPR008271: Serine/threonine-protein kinase, active site; IPR011009: Protein kinase-like domain; IPR013210: Leucine-rich repeat-containing N-terminal, plant-type; IPR017441: Protein kinase, ATP binding site; IPR032675: Leucine-rich repeat domain, L domain-like	GO:0004672 MF: protein kinase activity;GO:0005515 MF: protein binding;GO:0005524 MF: ATP binding;GO:0006468 BP: protein phosphorylation
TraesCS1B01G065200	gene	1B	49783550	49783379	49783720	NADH-ubiquinone oxidoreductase chain 1	NA	5.36535e+06	23597408	-995049	PF00146: NADH dehydrogenase	IPR001694: NADH:ubiquinone oxidoreductase, subunit 1/F420H2 oxidoreductase subunit H	GO:0016020 CC: membrane;GO:0055114 BP: oxidation-reduction process
TraesCS1B01G065300	gene	1B	49785546	49784969	49786123	ATP synthase subunit a	NA	5.36535e+06	23599404	-993053	PF00119: ATP synthase A chain	IPR000568: ATP synthase, F0 complex, subunit A; IPR023011: ATP synthase, F0 complex, subunit A, active site	GO:0015078 MF: hydrogen ion transmembrane transporter activity;GO:0015986 BP: ATP synthesis coupled proton transport;GO:0045263 CC: proton-transporting ATP synthase complex, coupling factor F(o)
TraesCS1B01G065400	gene	1B	49796024	49795827	49796222	26S proteasome non-ATPase regulatory subunit-like protein	NA	5.36535e+06	23609882	-982575	NA	NA	NA
TraesCS1B01G065500	gene	1B	49799736	49799425	49800048	Cytochrome c biogenesis Fc	NA	5.36535e+06	23613594	-978863	NA	NA	NA
TraesCS1B01G065600	gene	1B	49819218	49819047	49819388	NADH-ubiquinone oxidoreductase chain 1	NA	5.36535e+06	23633076	-959381	PF00146: NADH dehydrogenase	IPR001694: NADH:ubiquinone oxidoreductase, subunit 1/F420H2 oxidoreductase subunit H	GO:0016020 CC: membrane;GO:0055114 BP: oxidation-reduction process
IAAV8952	SNP	1B	49881068	49881068	49881068	--	--	5.36535e+06	23694926	-897531	NA	NA	NA
TraesCS1B01G065700	gene	1B	49883573	49878424	49888722	Nuclear pore complex protein Nup107	NA	5.36535e+06	23697431	-895026	PF04121: Nuclear pore protein 84 / 107	IPR007252: Nuclear pore protein 84/107	GO:0005643 CC: nuclear pore;GO:0006810 BP: transport
TraesCS1B01G065800	gene	1B	49934895	49932406	49937384	E3 ubiquitin-protein ligase RNF14	NA	5.36535e+06	23748753	-843704	PF05773: RWD domain; PF01485: IBR domain, a half RING-finger domain	IPR001841: Zinc finger, RING-type; IPR002867: IBR domain; IPR006575: RWD domain; IPR013083: Zinc finger, RING/FYVE/PHD-type; IPR013087: Zinc finger C2H2-type; IPR016135: Ubiquitin-conjugating enzyme/RWD-like; IPR017907: Zinc finger, RING-type, conserved site	GO:0003676 MF: nucleic acid binding;GO:0005515 MF: protein binding;GO:0008270 MF: zinc ion binding
IACX502	SNP	1B	50184440	50184440	50184440	--	--	5.36535e+06	23998298	-594159	NA	NA	NA
TraesCS1B01G065900	gene	1B	50185038	50183778	50186297	NA	NA	5.36535e+06	23998896	-593561	NA	NA	NA
TraesCS1B01G066000	gene	1B	50204956	50203806	50206105	ABC transporter G family member	NA	5.36535e+06	24018814	-573643	PF00005: ABC transporter; PF01061: ABC-2 type transporter	IPR003439: ABC transporter-like; IPR003593: AAA+ ATPase domain; IPR013525: ABC-2 type transporter; IPR017871: ABC transporter, conserved site; IPR027417: P-loop containing nucleoside triphosphate hydrolase	GO:0005524 MF: ATP binding;GO:0016020 CC: membrane;GO:0016887 MF: ATPase activity
TraesCS1B01G066100	gene	1B	50273930	50273523	50274338	NA	NA	5.36535e+06	24087788	-504669	NA	NA	NA
TraesCS1B01G066200	gene	1B	50303196	50302948	50303445	Protein FATTY ACID EXPORT 4, chloroplastic	NA	5.36535e+06	24117054	-475403	NA	NA	NA
TraesCS1B01G066300	gene	1B	50399288	50398410	50400166	Peptidyl-prolyl cis-trans isomerase	NA	5.36535e+06	24213146	-379311	PF04979: Protein phosphatase inhibitor 2 (IPP-2)	IPR007062: Protein phosphatase inhibitor 2 (IPP-2)	GO:0004864 MF: protein phosphatase inhibitor activity;GO:0009966 BP: regulation of signal transduction;GO:0043666 BP: regulation of phosphoprotein phosphatase activity
TraesCS1B01G066400	gene	1B	50776764	50774976	50778552	Alcohol dehydrogenase, putative	NA	5.36535e+06	24590622	-1835	PF08240: Alcohol dehydrogenase GroES-like domain; PF00107: Zinc-binding dehydrogenase	IPR002328: Alcohol dehydrogenase, zinc-type, conserved site; IPR011032: GroES-like; IPR013149: Alcohol dehydrogenase, C-terminal; IPR013154: Alcohol dehydrogenase, N-terminal; IPR016040: NAD(P)-binding domain	GO:0008270 MF: zinc ion binding;GO:0016491 MF: oxidoreductase activity;GO:0055114 BP: oxidation-reduction process
BS00087784_51	SNP	1B	50777978	50777978	50777978	--	--	5.36535e+06	24591836	-621	NA	NA	NA
BS00087787_51	associated SNP	1B	50778599	50778599	50778599	Temperature Response	intersection 6: (T[min])	5.36535e+06	0	0	NA	NA	NA
TraesCS1B01G066500	gene	1B	50901440	50900673	50902208	Tryptophan decarboxylase	NA	5.36535e+06	122841	-5978297	PF00282: Pyridoxal-dependent decarboxylase conserved domain	IPR002129: Pyridoxal phosphate-dependent decarboxylase; IPR010977: Aromatic-L-amino-acid decarboxylase; IPR015421: Pyridoxal phosphate-dependent transferase, major region, subdomain 1; IPR015422: Pyridoxal phosphate-dependent transferase, subdomain 2; IPR015424: Pyridoxal phosphate-dependent transferase; IPR021115: Pyridoxal-phosphate binding site	GO:0003824 MF: catalytic activity;GO:0006520 BP: cellular amino acid metabolic process;GO:0016831 MF: carboxy-lyase activity;GO:0019752 BP: carboxylic acid metabolic process;GO:0030170 MF: pyridoxal phosphate binding
TraesCS1B01G066600	gene	1B	50951340	50950572	50952107	Tryptophan decarboxylase	NA	5.36535e+06	172741	-5928397	PF00282: Pyridoxal-dependent decarboxylase conserved domain	IPR002129: Pyridoxal phosphate-dependent decarboxylase; IPR010977: Aromatic-L-amino-acid decarboxylase; IPR015421: Pyridoxal phosphate-dependent transferase, major region, subdomain 1; IPR015422: Pyridoxal phosphate-dependent transferase, subdomain 2; IPR015424: Pyridoxal phosphate-dependent transferase; IPR021115: Pyridoxal-phosphate binding site	GO:0003824 MF: catalytic activity;GO:0006520 BP: cellular amino acid metabolic process;GO:0016831 MF: carboxy-lyase activity;GO:0019752 BP: carboxylic acid metabolic process;GO:0030170 MF: pyridoxal phosphate binding
TraesCS1B01G066700	gene	1B	50987736	50987332	50988141	Pentatricopeptide repeat-containing protein	NA	5.36535e+06	209137	-5892001	PF13812: Pentatricopeptide repeat domain; PF01535: PPR repeat	IPR002885: Pentatricopeptide repeat	NA
TraesCS1B01G066800	gene	1B	50998904	50997970	50999838	2-phytyl-1,4-naphtoquinone methyltransferase	NA	5.36535e+06	220305	-5880833	NA	NA	NA
TraesCS1B01G066900	gene	1B	51106377	51105503	51107251	Bidirectional sugar transporter SWEET	NA	5.36535e+06	327778	-5773360	PF03083: Sugar efflux transporter for intercellular exchange	IPR004316: SWEET sugar transporter	GO:0016021 CC: integral component of membrane
TraesCS1B01G067000	gene	1B	51300107	51299932	51300282	Defensin-like protein	NA	5.36535e+06	521508	-5579630	PF00304: Gamma-thionin family	IPR003614: Knottin, scorpion toxin-like; IPR008176: Defensin, plant	GO:0006952 BP: defense response
TraesCS1B01G067100	gene	1B	51323551	51323194	51323908	Defensin	NA	5.36535e+06	544952	-5556186	PF00304: Gamma-thionin family	IPR003614: Knottin, scorpion toxin-like; IPR008176: Defensin, plant	GO:0006952 BP: defense response
TraesCS1B01G067200	gene	1B	51329570	51329202	51329938	LysM domain receptor-like kinase 3	NA	5.36535e+06	550971	-5550167	NA	NA	NA
TraesCS1B01G067300	gene	1B	51590313	51590005	51590621	Defensin	NA	5.36535e+06	811714	-5289424	PF00304: Gamma-thionin family	IPR003614: Knottin, scorpion toxin-like; IPR008176: Defensin, plant	GO:0006952 BP: defense response
TraesCS1B01G067400	gene	1B	51616550	51614759	51618342	NA	NA	5.36535e+06	837951	-5263187	NA	NA	NA
TraesCS1B01G067500	gene	1B	52294385	52293559	52295211	Cytochrome P450	NA	5.36535e+06	1515786	-4585352	PF00067: Cytochrome P450	IPR001128: Cytochrome P450; IPR002401: Cytochrome P450, E-class, group I; IPR017972: Cytochrome P450, conserved site	GO:0005506 MF: iron ion binding;GO:0016705 MF: oxidoreductase activity, acting on paired donors, with incorporation or reduction of molecular oxygen;GO:0020037 MF: heme binding;GO:0055114 BP: oxidation-reduction process
TraesCS1B01G067600	gene	1B	52348001	52347014	52348988	Acetyl-coenzyme A synthetase	NA	5.36535e+06	1569402	-4531736	PF00501: AMP-binding enzyme; PF13193: AMP-binding enzyme C-terminal domain	IPR000873: AMP-dependent synthetase/ligase; IPR025110: AMP-binding enzyme C-terminal domain	GO:0003824 MF: catalytic activity;GO:0008152 BP: metabolic process
TraesCS1B01G067700	gene	1B	52354086	52353384	52354788	NA	NA	5.36535e+06	1575487	-4525651	NA	NA	NA
Ra_c16879_977	SNP	1B	52405129	52405129	52405129	--	--	5.36535e+06	1626530	-4474608	NA	NA	NA
TraesCS1B01G067800	gene	1B	52406401	52404732	52408070	NA	NA	5.36535e+06	1627802	-4473336	NA	NA	NA
TraesCS1B01G067900	gene	1B	52415359	52415103	52415615	Enolase	NA	5.36535e+06	1636760	-4464378	NA	NA	NA
TraesCS1B01G068000	gene	1B	52900051	52898267	52901835	WEB family protein, chloroplastic	NA	5.36535e+06	2121452	-3979686	NA	NA	NA
wsnp_Ex_c12063_19310114	SNP	1B	52901757	52901757	52901757	--	--	5.36535e+06	2123158	-3977980	NA	NA	NA
TraesCS1B01G068100	gene	1B	52906254	52903646	52908861	Kinase interacting (KIP1-like) family protein	NA	5.36535e+06	2127655	-3973483	PF07765: KIP1-like protein	IPR011684: Protein Networked (NET), actin-binding (NAB) domain	GO:0003779 MF: actin binding
TraesCS1B01G068200	gene	1B	53051369	53050349	53052389	Prostaglandin E synthase 3	NA	5.36535e+06	2272770	-3828368	PF04969: CS domain	IPR007052: CS domain; IPR008978: HSP20-like chaperone	NA
TraesCS1B01G068300	gene	1B	53078882	53075386	53082377	Disease resistance protein (CC-NBS-LRR class) family	NA	5.36535e+06	2300283	-3800855	NA	NA	NA
TraesCS1B01G068400	gene	1B	53243418	53242996	53243840	Glycine-rich protein A3	NA	5.36535e+06	2464819	-3636319	NA	NA	NA
TraesCS1B01G068500	gene	1B	53248016	53247502	53248530	Glycine-rich protein A3	NA	5.36535e+06	2469417	-3631721	NA	NA	NA
Tdurum_contig26281_139	SNP	1B	53248219	53248219	53248219	--	--	5.36535e+06	2469620	-3631518	NA	NA	NA
TraesCS1B01G068600	gene	1B	53249892	53249344	53250441	Protein aluminum sensitive 3	NA	5.36535e+06	2471293	-3629845	PF03649: Uncharacterised protein family (UPF0014)	IPR005226: UPF0014 family	NA
TraesCS1B01G068700	gene	1B	53251189	53251101	53251277	transmembrane protein	NA	5.36535e+06	2472590	-3628548	PF15054: Domain of unknown function (DUF4535)	IPR027854: Protein of unknown function DUF4535	NA
TraesCS1B01G068800	gene	1B	53332625	53332466	53332784	Elongation factor Tu	NA	5.36535e+06	2554026	-3547112	NA	NA	NA
TraesCS1B01G068900	gene	1B	53338410	53338147	53338674	NADH-ubiquinone oxidoreductase chain 4	NA	5.36535e+06	2559811	-3541327	NA	NA	NA
TraesCS1B01G069000	gene	1B	53365248	53364786	53365711	Wuschel-related homeobox protein	NA	5.36535e+06	2586649	-3514489	PF00046: Homeobox domain	IPR001356: Homeobox domain; IPR009057: Homeobox domain-like	GO:0003677 MF: DNA binding
TraesCS1B01G069100	gene	1B	53926228	53924858	53927598	late embryogenesis abundant hydroxyproline-rich glycoprotein family protein	NA	5.36535e+06	3147629	-2953509	NA	NA	NA
TraesCS1B01G069200	gene	1B	54134396	54132446	54136347	GDSL esterase/lipase	NA	5.36535e+06	3355797	-2745341	PF00657: GDSL-like Lipase/Acylhydrolase	IPR001087: GDSL lipase/esterase; IPR013830: SGNH hydrolase-type esterase domain	GO:0016788 MF: hydrolase activity, acting on ester bonds
TraesCS1B01G069300	gene	1B	54881938	54876190	54887687	Mammalian uncoordinated homology 13, domain 2	NA	5.36535e+06	4103339	-1997799	PF05664: Plant family of unknown function (DUF810)	IPR008528: Protein of unknown function DUF810; IPR014770: Munc13 homology 1; IPR014772: Mammalian uncoordinated homology 13, domain 2	NA
TraesCS1B01G069400	gene	1B	54964380	54964003	54964757	CASP-like protein	NA	5.36535e+06	4185781	-1915357	PF04535: Domain of unknown function (DUF588)	IPR006702: Domain of unknown function DUF588	NA
TraesCS1B01G069500	gene	1B	54973438	54973058	54973819	Germin-like protein	NA	5.36535e+06	4194839	-1906299	PF00190: Cupin	IPR001929: Germin; IPR006045: Cupin 1; IPR011051: RmlC-like cupin domain; IPR014710: RmlC-like jelly roll fold; IPR019780: Germin, manganese binding site	GO:0030145 MF: manganese ion binding;GO:0045735 MF: nutrient reservoir activity
TraesCS1B01G069600	gene	1B	54978327	54977879	54978775	Germin-like protein	NA	5.36535e+06	4199728	-1901410	PF00190: Cupin	IPR001929: Germin; IPR006045: Cupin 1; IPR011051: RmlC-like cupin domain; IPR014710: RmlC-like jelly roll fold; IPR019780: Germin, manganese binding site	GO:0030145 MF: manganese ion binding;GO:0045735 MF: nutrient reservoir activity
TraesCS1B01G069700	gene	1B	55007665	55007288	55008042	CASP-like protein	NA	5.36535e+06	4229066	-1872072	PF04535: Domain of unknown function (DUF588)	IPR006702: Domain of unknown function DUF588	NA
TraesCS1B01G069800	gene	1B	55011968	55011587	55012348	Germin-like protein	NA	5.36535e+06	4233369	-1867769	PF00190: Cupin	IPR001929: Germin; IPR006045: Cupin 1; IPR011051: RmlC-like cupin domain; IPR014710: RmlC-like jelly roll fold; IPR019780: Germin, manganese binding site	GO:0030145 MF: manganese ion binding;GO:0045735 MF: nutrient reservoir activity
TraesCS1B01G069900	gene	1B	55016858	55016410	55017306	Germin-like protein	NA	5.36535e+06	4238259	-1862879	PF00190: Cupin	IPR001929: Germin; IPR006045: Cupin 1; IPR011051: RmlC-like cupin domain; IPR014710: RmlC-like jelly roll fold; IPR019780: Germin, manganese binding site	GO:0030145 MF: manganese ion binding;GO:0045735 MF: nutrient reservoir activity
TraesCS1B01G070000	gene	1B	55205805	55205428	55206182	Germin-like protein	NA	5.36535e+06	4427206	-1673932	PF00190: Cupin	IPR001929: Germin; IPR006045: Cupin 1; IPR011051: RmlC-like cupin domain; IPR014710: RmlC-like jelly roll fold; IPR019780: Germin, manganese binding site	GO:0030145 MF: manganese ion binding;GO:0045735 MF: nutrient reservoir activity
TraesCS1B01G070100	gene	1B	55241593	55241216	55241970	Germin-like protein	NA	5.36535e+06	4462994	-1638144	PF00190: Cupin	IPR001929: Germin; IPR006045: Cupin 1; IPR011051: RmlC-like cupin domain; IPR014710: RmlC-like jelly roll fold; IPR019780: Germin, manganese binding site	GO:0030145 MF: manganese ion binding;GO:0045735 MF: nutrient reservoir activity
TraesCS1B01G070200	gene	1B	55338360	55338071	55338649	NA	NA	5.36535e+06	4559761	-1541377	NA	NA	NA
TraesCS1B01G070300	gene	1B	55428516	55428139	55428894	Germin-like protein 1	NA	5.36535e+06	4649917	-1451221	PF00190: Cupin	IPR001929: Germin; IPR006045: Cupin 1; IPR011051: RmlC-like cupin domain; IPR014710: RmlC-like jelly roll fold; IPR019780: Germin, manganese binding site	GO:0030145 MF: manganese ion binding;GO:0045735 MF: nutrient reservoir activity
TraesCS1B01G070400	gene	1B	55462056	55461585	55462528	tRNA (guanine-N(1)-)-methyltransferase	NA	5.36535e+06	4683457	-1417681	NA	NA	NA
TraesCS1B01G070500	gene	1B	55951539	55950992	55952086	NA	NA	5.36535e+06	5172940	-928198	NA	NA	NA
TraesCS1B01G070600	gene	1B	55967974	55967357	55968591	NA	NA	5.36535e+06	5189375	-911763	NA	NA	NA
TraesCS1B01G070700	gene	1B	55972196	55971894	55972498	Ubiquitin activating enzyme E1	NA	5.36535e+06	5193597	-907541	PF10585: Ubiquitin-activating enzyme active site	IPR000594: THIF-type NAD/FAD binding fold; IPR019572: Ubiquitin-activating enzyme, catalytic cysteine domain; IPR023318: Ubiquitin activating enzyme, alpha domain	GO:0008641 MF: small protein activating enzyme activity;GO:0016881 MF: acid-amino acid ligase activity
TraesCS1B01G070800	gene	1B	55977592	55977191	55977992	Vitamin B12 transporter BtuB	NA	5.36535e+06	5198993	-902145	PF07797: Protein of unknown function (DUF1639)	IPR012438: Protein of unknown function DUF1639	NA
TraesCS1B01G070900	gene	1B	55993921	55993619	55994223	Ubiquitin activating enzyme E1	NA	5.36535e+06	5215322	-885816	PF10585: Ubiquitin-activating enzyme active site	IPR000594: THIF-type NAD/FAD binding fold; IPR019572: Ubiquitin-activating enzyme, catalytic cysteine domain; IPR023318: Ubiquitin activating enzyme, alpha domain	GO:0008641 MF: small protein activating enzyme activity;GO:0016881 MF: acid-amino acid ligase activity
TraesCS1B01G071000	gene	1B	56011125	56010274	56011976	NA	NA	5.36535e+06	5232526	-868612	NA	NA	NA
TraesCS1B01G071100	gene	1B	56017596	56016961	56018232	Vitamin B12 transporter BtuB	NA	5.36535e+06	5238997	-862141	PF07797: Protein of unknown function (DUF1639)	IPR012438: Protein of unknown function DUF1639	NA
TraesCS1B01G071200	gene	1B	56062498	56062057	56062938	Protein SENSITIVITY TO RED LIGHT REDUCED 1	NA	5.36535e+06	5283899	-817239	PF07985: SRR1	IPR012942: Sensitivity To Red Light Reduced-like, SRR1	NA
TraesCS1B01G071300	gene	1B	56140408	56140012	56140804	DUF1639 family protein	NA	5.36535e+06	5361809	-739329	PF07797: Protein of unknown function (DUF1639)	IPR012438: Protein of unknown function DUF1639	NA
Kukri_c18006_1568	SNP	1B	56312008	56312008	56312008	--	--	5.36535e+06	5533409	-567729	NA	NA	NA
TraesCS1B01G071400	gene	1B	56312744	56310657	56314832	Nuclear factor related to kappa-B-binding protein	NA	5.36535e+06	5534145	-566993	NA	NA	NA
wsnp_Ku_c11987_19473636	SNP	1B	56313247	56313247	56313247	--	--	5.36535e+06	5534648	-566490	NA	NA	NA
wsnp_Ex_c6417_11155739	SNP	1B	56314972	56314972	56314972	--	--	5.36535e+06	5536373	-564765	NA	NA	NA
BS00105606_51	SNP	1B	56316988	56316988	56316988	--	--	5.36535e+06	5538389	-562749	NA	NA	NA
TraesCS1B01G071500	gene	1B	56319558	56316840	56322275	Kinesin-like protein	NA	5.36535e+06	5540959	-560179	PF00225: Kinesin motor domain	IPR001752: Kinesin motor domain; IPR019821: Kinesin motor domain, conserved site; IPR027417: P-loop containing nucleoside triphosphate hydrolase	GO:0003777 MF: microtubule motor activity;GO:0005524 MF: ATP binding;GO:0007018 BP: microtubule-based movement;GO:0008017 MF: microtubule binding
TraesCS1B01G071600	gene	1B	56492506	56491183	56493829	Pentatricopeptide repeat-containing protein	NA	5.36535e+06	5713907	-387231	PF01535: PPR repeat; PF13041: PPR repeat family; PF12854: PPR repeat	IPR002885: Pentatricopeptide repeat; IPR011990: Tetratricopeptide-like helical domain	GO:0005515 MF: protein binding
Kukri_c23300_267	associated SNP	1B	56879737	56879737	56879737	Phenology	intersection 8: (t[PH[stop]])	5.36535e+06	0	0	NA	NA	NA
TraesCS1B01G071700	gene	1B	56881122	56879177	56883068	NA	NA	5.36535e+06	1385	-122356	NA	NA	NA
TraesCS1B01G071900	gene	1B	56883734	56883391	56884076	Glycerol-3-phosphate dehydrogenase [NAD(P)+]	NA	5.36535e+06	3997	-119744	NA	NA	NA
TraesCS1B01G071800	gene	1B	56885720	56883314	56888127	Integral membrane protein, TerC family protein	NA	5.36535e+06	5983	-117758	PF03741: Integral membrane protein TerC family	IPR005496: Integral membrane protein TerC; IPR022369: Integral membrane protein TerC, riboswitch-linked	GO:0016021 CC: integral component of membrane
TraesCS1B01G072000	gene	1B	56892606	56890943	56894269	Transmembrane protein, putative	NA	5.36535e+06	12869	-110872	PF06749: Protein of unknown function (DUF1218)	IPR009606: Protein of unknown function DUF1218	NA
TraesCS1B01G072100	gene	1B	56977152	56976659	56977645	Epsin	NA	5.36535e+06	97415	-26326	PF01417: ENTH domain	IPR008942: ENTH/VHS; IPR013809: ENTH domain	NA
TraesCS1B01G072200	gene	1B	56998780	56994218	57003342	DIS3-like exonuclease 2	NA	5.36535e+06	119043	-4698	PF00773: RNB domain	IPR011991: Winged helix-turn-helix DNA-binding domain; IPR012340: Nucleic acid-binding, OB-fold	NA
Tdurum_contig75938_1546	associated SNP	1B	57003478	57003478	57003478	Phenology	intersection 8: (t[PH[stop]])	5.36535e+06	0	0	NA	NA	NA
TraesCS1B01G072300	gene	1B	57010700	57009346	57012053	Pentatricopeptide repeat-containing protein	NA	5.36535e+06	7222	-55192558	PF01535: PPR repeat; PF12854: PPR repeat; PF13041: PPR repeat family	IPR002885: Pentatricopeptide repeat	NA
TraesCS1B01G072400	gene	1B	57017286	57016242	57018329	Pentatricopeptide repeat-containing protein	NA	5.36535e+06	13808	-55185972	PF13041: PPR repeat family; PF01535: PPR repeat; PF12854: PPR repeat; PF13812: Pentatricopeptide repeat domain	IPR002885: Pentatricopeptide repeat	NA
TraesCS1B01G072500	gene	1B	57023524	57022598	57024451	Glucan endo-1,3-beta-glucosidase, putative	NA	5.36535e+06	20046	-55179734	PF00332: Glycosyl hydrolases family 17	IPR000490: Glycoside hydrolase family 17; IPR017853: Glycoside hydrolase superfamily	GO:0004553 MF: hydrolase activity, hydrolyzing O-glycosyl compounds;GO:0005975 BP: carbohydrate metabolic process
TraesCS1B01G072600	gene	1B	57047806	57044480	57051132	Glucan endo-1,3-beta-glucosidase, putative	NA	5.36535e+06	44328	-55155452	PF00332: Glycosyl hydrolases family 17	IPR000490: Glycoside hydrolase family 17; IPR017853: Glycoside hydrolase superfamily	GO:0004553 MF: hydrolase activity, hydrolyzing O-glycosyl compounds;GO:0005975 BP: carbohydrate metabolic process
TraesCS1B01G072700	gene	1B	57104957	57104191	57105723	Pentatricopeptide repeat-containing protein	NA	5.36535e+06	101479	-55098301	PF01535: PPR repeat; PF13041: PPR repeat family; PF13812: Pentatricopeptide repeat domain	IPR002885: Pentatricopeptide repeat	NA
TraesCS1B01G072800	gene	1B	57110636	57110355	57110917	NA	NA	5.36535e+06	107158	-55092622	NA	NA	NA
TraesCS1B01G072900	gene	1B	57131356	57130046	57132667	Pentatricopeptide repeat-containing protein	NA	5.36535e+06	127878	-55071902	PF01535: PPR repeat; PF13041: PPR repeat family; PF12854: PPR repeat	IPR002885: Pentatricopeptide repeat	NA
TraesCS1B01G073000	gene	1B	57139080	57138687	57139472	Pentatricopeptide repeat-containing protein	NA	5.36535e+06	135602	-55064178	PF13041: PPR repeat family; PF01535: PPR repeat	IPR002885: Pentatricopeptide repeat	NA
TraesCS1B01G073100	gene	1B	57221827	57220917	57222737	Pentatricopeptide repeat-containing protein	NA	5.36535e+06	218349	-54981431	PF13041: PPR repeat family; PF01535: PPR repeat	IPR002885: Pentatricopeptide repeat	NA
TraesCS1B01G073200	gene	1B	57374754	57374298	57375209	Pentatricopeptide repeat-containing protein	NA	5.36535e+06	371276	-54828504	PF01535: PPR repeat; PF13041: PPR repeat family	IPR002885: Pentatricopeptide repeat	NA
TraesCS1B01G073300	gene	1B	57380142	57378928	57381357	Protein ABIL1	NA	5.36535e+06	376664	-54823116	NA	NA	NA
TraesCS1B01G073400	gene	1B	57432432	57432201	57432664	S-locus lectin protein kinase family protein	NA	5.36535e+06	428954	-54770826	NA	NA	NA
TraesCS1B01G073500	gene	1B	57435728	57435495	57435962	evolutionarily conserved C-terminal region 6	NA	5.36535e+06	432250	-54767530	NA	NA	NA
TraesCS1B01G073600	gene	1B	57438329	57437484	57439174	NA	NA	5.36535e+06	434851	-54764929	NA	NA	NA
TraesCS1B01G073700	gene	1B	57499738	57498378	57501098	Pyrimidine-specific ribonucleoside hydrolase	NA	5.36535e+06	496260	-54703520	PF01156: Inosine-uridine preferring nucleoside hydrolase	IPR001910: Inosine/uridine-preferring nucleoside hydrolase domain	NA
TraesCS1B01G073800	gene	1B	57616416	57615167	57617666	NA	NA	5.36535e+06	612938	-54586842	NA	NA	NA
TraesCS1B01G073900	gene	1B	57630046	57629843	57630250	Heavy metal transport/detoxification protein	NA	5.36535e+06	626568	-54573212	NA	NA	NA
TraesCS1B01G074000	gene	1B	57643850	57643643	57644056	Heavy metal transport/detoxification protein	NA	5.36535e+06	640372	-54559408	NA	NA	NA
TraesCS1B01G074100	gene	1B	57682855	57682650	57683060	Heavy metal transport/detoxification superfamily protein, putative	NA	5.36535e+06	679377	-54520403	NA	NA	NA
TraesCS1B01G074200	gene	1B	57706090	57705874	57706305	Heavy metal transport/detoxification protein	NA	5.36535e+06	702612	-54497168	NA	NA	NA
TraesCS1B01G074300	gene	1B	57713000	57712473	57713527	30S ribosomal protein S4	NA	5.36535e+06	709522	-54490258	NA	NA	NA
wsnp_CAP8_c4576_2228073	SNP	1B	57713354	57713354	57713354	--	--	5.36535e+06	709876	-54489904	NA	NA	NA
TraesCS1B01G074400	gene	1B	57766041	57765551	57766531	tRNA dimethylallyltransferase	NA	5.36535e+06	762563	-54437217	PF01715: IPP transferase	IPR018022: tRNA dimethylallyltransferase; IPR027417: P-loop containing nucleoside triphosphate hydrolase	GO:0008033 BP: tRNA processing
TraesCS1B01G074500	gene	1B	57774906	57771859	57777954	NA	NA	5.36535e+06	771428	-54428352	NA	NA	NA
TraesCS1B01G074600	gene	1B	57790517	57789346	57791688	Pentatricopeptide repeat-containing protein	NA	5.36535e+06	787039	-54412741	PF01535: PPR repeat; PF13041: PPR repeat family; PF12854: PPR repeat	IPR002885: Pentatricopeptide repeat; IPR011990: Tetratricopeptide-like helical domain	GO:0005515 MF: protein binding
TraesCS1B01G074700	gene	1B	58031840	58030819	58032861	NA	NA	5.36535e+06	1028362	-54171418	NA	NA	NA
TraesCS1B01G074800	gene	1B	58049112	58049015	58049209	response regulator 17	NA	5.36535e+06	1045634	-54154146	NA	NA	NA
TraesCS1B01G074900	gene	1B	58088046	58087949	58088143	response regulator 17	NA	5.36535e+06	1084568	-54115212	NA	NA	NA
TraesCS1B01G075100	gene	1B	58114691	58114594	58114788	response regulator 17	NA	5.36535e+06	1111213	-54088567	NA	NA	NA
TraesCS1B01G075000	gene	1B	58115323	58114326	58116320	Pentatricopeptide repeat-containing protein	NA	5.36535e+06	1111845	-54087935	PF01535: PPR repeat; PF13041: PPR repeat family	IPR002885: Pentatricopeptide repeat; IPR011990: Tetratricopeptide-like helical domain	GO:0005515 MF: protein binding
TraesCS1B01G075200	gene	1B	58323258	58321770	58324746	Glutamyl-tRNA reductase	NA	5.36535e+06	1319780	-53880000	PF05201: Glutamyl-tRNAGlu reductase, N-terminal domain; PF01488: Shikimate / quinate 5-dehydrogenase; PF00745: Glutamyl-tRNAGlu reductase, dimerisation domain	IPR000343: Tetrapyrrole biosynthesis, glutamyl-tRNA reductase; IPR006151: Quinate/shikimate 5-dehydrogenase/glutamyl-tRNA reductase; IPR015895: Tetrapyrrole biosynthesis, glutamyl-tRNA reductase, N-terminal; IPR015896: Tetrapyrrole biosynthesis, glutamyl-tRNA reductase, dimerisation domain; IPR016040: NAD(P)-binding domain; IPR018214: Glutamyl-tRNA reductase, conserved site	GO:0008883 MF: glutamyl-tRNA reductase activity;GO:0033014 BP: tetrapyrrole biosynthetic process;GO:0050661 MF: NADP binding;GO:0055114 BP: oxidation-reduction process
RAC875_rep_c109416_191	SNP	1B	58324364	58324364	58324364	--	--	5.36535e+06	1320886	-53878894	NA	NA	NA
CAP8_rep_c9642_82	SNP	1B	58324563	58324563	58324563	--	--	5.36535e+06	1321085	-53878695	NA	NA	NA
Excalibur_c17202_1833	SNP	1B	58325006	58325006	58325006	--	--	5.36535e+06	1321528	-53878252	NA	NA	NA
TraesCS1B01G075400	gene	1B	58326808	58326648	58326967	Chlororespiratory reduction 21	NA	5.36535e+06	1323330	-53876450	NA	NA	NA
TraesCS1B01G075300	gene	1B	58327142	58326245	58328038	Pentatricopeptide repeat-containing protein	NA	5.36535e+06	1323664	-53876116	PF13041: PPR repeat family; PF01535: PPR repeat	IPR002885: Pentatricopeptide repeat	NA
TraesCS1B01G075500	gene	1B	58540750	58540169	58541331	NA	NA	5.36535e+06	1537272	-53662508	NA	NA	NA
TraesCS1B01G075600	gene	1B	58545552	58544730	58546373	Remorin family protein	NA	5.36535e+06	1542074	-53657706	PF03763: Remorin, C-terminal region	IPR005516: Remorin, C-terminal	NA
TraesCS1B01G075700	gene	1B	58554204	58549797	58558611	Receptor-like protein kinase	NA	5.36535e+06	1550726	-53649054	PF13947: Wall-associated receptor kinase galacturonan-binding; PF07645: Calcium-binding EGF domain; PF07714: Protein tyrosine kinase	IPR000152: EGF-type aspartate/asparagine hydroxylation site; IPR000719: Protein kinase domain; IPR000742: EGF-like domain; IPR001245: Serine-threonine/tyrosine-protein kinase, catalytic domain; IPR001881: EGF-like calcium-binding domain; IPR008271: Serine/threonine-protein kinase, active site; IPR011009: Protein kinase-like domain; IPR017441: Protein kinase, ATP binding site; IPR018097: EGF-like calcium-binding, conserved site; IPR025287: Wall-associated receptor kinase, galacturonan-binding domain	GO:0004672 MF: protein kinase activity;GO:0005509 MF: calcium ion binding;GO:0005515 MF: protein binding;GO:0005524 MF: ATP binding;GO:0006468 BP: protein phosphorylation;GO:0030247 MF: polysaccharide binding
TraesCS1B01G075800	gene	1B	58574914	58563500	58586329	Receptor-like protein kinase	NA	5.36535e+06	1571436	-53628344	PF00069: Protein kinase domain	IPR000719: Protein kinase domain; IPR008271: Serine/threonine-protein kinase, active site; IPR011009: Protein kinase-like domain; IPR017441: Protein kinase, ATP binding site	GO:0004672 MF: protein kinase activity;GO:0005524 MF: ATP binding;GO:0006468 BP: protein phosphorylation
TraesCS1B01G075900	gene	1B	58707140	58705113	58709166	DNA repair RAD51-like protein	NA	5.36535e+06	1703662	-53496118	PF08423: Rad51	IPR003593: AAA+ ATPase domain; IPR013632: DNA recombination and repair protein Rad51-like, C-terminal; IPR016467: DNA recombination and repair protein, RecA-like; IPR020588: DNA recombination and repair protein RecA-like, ATP-binding domain; IPR027417: P-loop containing nucleoside triphosphate hydrolase	GO:0003677 MF: DNA binding;GO:0005524 MF: ATP binding;GO:0006281 BP: DNA repair;GO:0008094 MF: DNA-dependent ATPase activity
TraesCS1B01G076000	gene	1B	58753556	58752977	58754134	NA	NA	5.36535e+06	1750078	-53449702	NA	NA	NA
TraesCS1B01G076100	gene	1B	58932164	58930827	58933501	Receptor-like protein kinase	NA	5.36535e+06	1928686	-53271094	PF13947: Wall-associated receptor kinase galacturonan-binding; PF07645: Calcium-binding EGF domain; PF00069: Protein kinase domain	IPR000152: EGF-type aspartate/asparagine hydroxylation site; IPR000719: Protein kinase domain; IPR000742: EGF-like domain; IPR001881: EGF-like calcium-binding domain; IPR008271: Serine/threonine-protein kinase, active site; IPR011009: Protein kinase-like domain; IPR017441: Protein kinase, ATP binding site; IPR018097: EGF-like calcium-binding, conserved site; IPR025287: Wall-associated receptor kinase, galacturonan-binding domain	GO:0004672 MF: protein kinase activity;GO:0005509 MF: calcium ion binding;GO:0005515 MF: protein binding;GO:0005524 MF: ATP binding;GO:0006468 BP: protein phosphorylation;GO:0030247 MF: polysaccharide binding
TraesCS1B01G076200	gene	1B	59041962	59041159	59042766	NA	NA	5.36535e+06	2038484	-53161296	NA	NA	NA
TraesCS1B01G076300	gene	1B	59195287	59192897	59197677	AP2-like ethylene-responsive transcription factor	NA	5.36535e+06	2191809	-53007971	PF00847: AP2 domain	IPR001471: AP2/ERF domain; IPR016177: DNA-binding domain	GO:0003677 MF: DNA binding;GO:0003700 MF: transcription factor activity, sequence-specific DNA binding;GO:0006355 BP: regulation of transcription, DNA-templated
TraesCS1B01G076400	gene	1B	59456532	59456240	59456824	50S ribosomal protein L10	NA	5.36535e+06	2453054	-52746726	PF00466: Ribosomal protein L10	IPR001790: Ribosomal protein L10P	GO:0005622 CC: intracellular;GO:0042254 BP: ribosome biogenesis
TraesCS1B01G076500	gene	1B	59472635	59470089	59475181	Disease resistance protein RPM1	NA	5.36535e+06	2469157	-52730623	PF00931: NB-ARC domain	IPR002182: NB-ARC; IPR011991: Winged helix-turn-helix DNA-binding domain; IPR027417: P-loop containing nucleoside triphosphate hydrolase; IPR032675: Leucine-rich repeat domain, L domain-like	GO:0043531 MF: ADP binding
TraesCS1B01G076600	gene	1B	59521194	59514359	59528030	Receptor-like protein kinase	NA	5.36535e+06	2517716	-52682064	PF00069: Protein kinase domain	IPR000719: Protein kinase domain; IPR011009: Protein kinase-like domain	GO:0004672 MF: protein kinase activity;GO:0005524 MF: ATP binding;GO:0006468 BP: protein phosphorylation
TraesCS1B01G076700	gene	1B	59533746	59532756	59534735	Receptor-like protein kinase	NA	5.36535e+06	2530268	-52669512	PF00069: Protein kinase domain	IPR000719: Protein kinase domain; IPR011009: Protein kinase-like domain	GO:0004672 MF: protein kinase activity;GO:0005524 MF: ATP binding;GO:0006468 BP: protein phosphorylation
TraesCS1B01G076800	gene	1B	59538314	59535857	59540771	receptor kinase 1	NA	5.36535e+06	2534836	-52664944	PF00069: Protein kinase domain	IPR000719: Protein kinase domain; IPR008271: Serine/threonine-protein kinase, active site; IPR011009: Protein kinase-like domain; IPR017441: Protein kinase, ATP binding site	GO:0004672 MF: protein kinase activity;GO:0005524 MF: ATP binding;GO:0006468 BP: protein phosphorylation
TraesCS1B01G076900	gene	1B	59599347	59596531	59602163	TRIO/F-actin-binding protein	NA	5.36535e+06	2595869	-52603911	NA	NA	NA
TraesCS1B01G077000	gene	1B	59603212	59602545	59603880	Triose-phosphate transporter family protein	NA	5.36535e+06	2599734	-52600046	PF03151: Triose-phosphate Transporter family	IPR004853: Sugar phosphate transporter domain	NA
TraesCS1B01G077100	gene	1B	59631246	59630603	59631889	NA	NA	5.36535e+06	2627768	-52572012	NA	NA	NA
TraesCS1B01G077200	gene	1B	59635048	59634337	59635758	Histidine amino acid transporter	NA	5.36535e+06	2631570	-52568210	PF01490: Transmembrane amino acid transporter protein	IPR013057: Amino acid transporter, transmembrane domain	NA
TraesCS1B01G077300	gene	1B	59832904	59831820	59833988	Xylulose kinase	NA	5.36535e+06	2829426	-52370354	PF00370: FGGY family of carbohydrate kinases, N-terminal domain; PF02782: FGGY family of carbohydrate kinases, C-terminal domain	IPR018484: Carbohydrate kinase, FGGY, N-terminal; IPR018485: Carbohydrate kinase, FGGY, C-terminal	GO:0005975 BP: carbohydrate metabolic process;GO:0016773 MF: phosphotransferase activity, alcohol group as acceptor
TraesCS1B01G077400	gene	1B	59913267	59912738	59913796	cysteine-rich RLK (RECEPTOR-like protein kinase) 37	NA	5.36535e+06	2909789	-52289991	NA	NA	NA
TraesCS1B01G077500	gene	1B	60108410	60107697	60109124	Patatin	NA	5.36535e+06	3104932	-52094848	PF01734: Patatin-like phospholipase	IPR002641: Patatin-like phospholipase domain; IPR016035: Acyl transferase/acyl hydrolase/lysophospholipase	GO:0006629 BP: lipid metabolic process;GO:0008152 BP: metabolic process
TraesCS1B01G077600	gene	1B	60256690	60255829	60257550	Adenine/guanine permease	NA	5.36535e+06	3253212	-51946568	PF00860: Permease family	IPR006043: Xanthine/uracil/vitamin C permease	GO:0005215 MF: transporter activity;GO:0006810 BP: transport;GO:0016020 CC: membrane;GO:0055085 BP: transmembrane transport
TraesCS1B01G077700	gene	1B	60534042	60533669	60534415	Eukaryotic translation initiation factor 4B1	NA	5.36535e+06	3530564	-51669216	NA	NA	NA
TraesCS1B01G077800	gene	1B	60725062	60724234	60725889	Serine/threonine-protein kinase ATM	NA	5.36535e+06	3721584	-51478196	PF00855: PWWP domain	IPR000313: PWWP domain	NA
TraesCS1B01G077900	gene	1B	60964598	60963761	60965434	Serine/threonine-protein kinase ATM	NA	5.36535e+06	3961120	-51238660	PF00855: PWWP domain	IPR000313: PWWP domain	NA
TraesCS1B01G078000	gene	1B	61007538	61007336	61007740	NA	NA	5.36535e+06	4004060	-51195720	NA	NA	NA
TraesCS1B01G078100	gene	1B	61124916	61123408	61126425	Histone acetyltransferase	NA	5.36535e+06	4121438	-51078342	NA	NA	NA
TraesCS1B01G078200	gene	1B	61252259	61250692	61253826	P-loop containing nucleoside triphosphate hydrolases superfamily protein	NA	5.36535e+06	4248781	-50950999	NA	NA	NA
TraesCS1B01G078300	gene	1B	61319909	61319764	61320054	Cyst nematode resistance protein-like	NA	5.36535e+06	4316431	-50883349	NA	NA	NA
TraesCS1B01G078400	gene	1B	61347505	61346979	61348031	basic helix-loop-helix (bHLH) DNA-binding superfamily protein	NA	5.36535e+06	4344027	-50855753	NA	NA	NA
TraesCS1B01G078500	gene	1B	61488040	61487679	61488400	Transcriptional regulator MraZ	NA	5.36535e+06	4484562	-50715218	NA	NA	NA
TraesCS1B01G078600	gene	1B	61526472	61524316	61528628	Vacuolar processing enzyme	NA	5.36535e+06	4522994	-50676786	PF01650: Peptidase C13 family	IPR001096: Peptidase C13, legumain; IPR028361: GPI-anchor transamidase	GO:0003923 MF: GPI-anchor transamidase activity;GO:0006508 BP: proteolysis;GO:0008233 MF: peptidase activity;GO:0016255 BP: attachment of GPI anchor to protein;GO:0042765 CC: GPI-anchor transamidase complex
TraesCS1B01G078700	gene	1B	61614460	61613871	61615049	NA	NA	5.36535e+06	4610982	-50588798	NA	NA	NA
TraesCS1B01G078800	gene	1B	61668152	61667322	61668983	Pentatricopeptide repeat-containing protein	NA	5.36535e+06	4664674	-50535106	PF01535: PPR repeat; PF12854: PPR repeat; PF13041: PPR repeat family	IPR002885: Pentatricopeptide repeat; IPR011990: Tetratricopeptide-like helical domain	GO:0005515 MF: protein binding
RAC875_c79370_378	SNP	1B	61668501	61668501	61668501	--	--	5.36535e+06	4665023	-50534757	NA	NA	NA
TraesCS1B01G078900	gene	1B	61896921	61895584	61898258	Interactor of constitutive active ROPs 2, chloroplastic	NA	5.36535e+06	4893443	-50306337	NA	NA	NA
TraesCS1B01G079000	gene	1B	61900676	61899377	61901974	Ribosome biogenesis regulatory protein-like protein	NA	5.36535e+06	4897198	-50302582	PF04939: Ribosome biogenesis regulatory protein (RRS1)	IPR007023: Ribosomal biogenesis regulatory protein	GO:0005634 CC: nucleus;GO:0042254 BP: ribosome biogenesis
TraesCS1B01G079100	gene	1B	61953296	61952922	61953671	Leucine--tRNA ligase	NA	5.36535e+06	4949818	-50249962	NA	NA	NA
TraesCS1B01G079200	gene	1B	61962548	61962054	61963043	Fumarate reductase flavoprotein subunit	NA	5.36535e+06	4959070	-50240710	NA	NA	NA
TraesCS1B01G079300	gene	1B	61966769	61966495	61967043	Ribulose-5-phosphate reductase	NA	5.36535e+06	4963291	-50236489	NA	NA	NA
TraesCS1B01G079400	gene	1B	61973596	61969015	61978178	Myosin-4	NA	5.36535e+06	4970118	-50229662	NA	NA	NA
TraesCS1B01G079500	gene	1B	61995276	61994940	61995612	Receptor protein kinase, putative	NA	5.36535e+06	4991798	-50207982	NA	NA	NA
TraesCS1B01G079600	gene	1B	62023094	62022736	62023451	3-(3-hydroxy-phenyl)propionate/3-hydroxycinnamic acid hydroxylase	NA	5.36535e+06	5019616	-50180164	NA	NA	NA
TraesCS1B01G079700	gene	1B	62246334	62246087	62246580	50S ribosomal protein L22	NA	5.36535e+06	5242856	-49956924	NA	NA	NA
TraesCS1B01G079800	gene	1B	62284825	62284387	62285263	40S ribosomal protein S15a	NA	5.36535e+06	5281347	-49918433	NA	NA	NA
TraesCS1B01G099400	gene	1B	106904488	106904031	106904945	Polyadenylate-binding protein 1-B-binding protein	NA	5.36535e+06	49901010	-5298770	NA	NA	NA
TraesCS1B01G099500	gene	1B	107130824	107130327	107131322	polyadenylate-binding protein 1-B-binding protein	NA	5.36535e+06	50127346	-5072434	NA	NA	NA
TraesCS1B01G099600	gene	1B	107134954	107133328	107136579	Aspartic proteinase	NA	5.36535e+06	50131476	-5068304	PF00026: Eukaryotic aspartyl protease; PF03489: Saposin-like type B, region 2; PF05184: Saposin-like type B, region 1	IPR001461: Aspartic peptidase A1 family; IPR001969: Aspartic peptidase, active site; IPR007856: Saposin-like type B, region 1; IPR008138: Saposin B type, region 2; IPR008139: Saposin B type domain; IPR011001: Saposin-like; IPR021109: Aspartic peptidase domain; IPR033121: Peptidase family A1 domain	GO:0004190 MF: aspartic-type endopeptidase activity;GO:0006508 BP: proteolysis;GO:0006629 BP: lipid metabolic process
TraesCS1B01G099700	gene	1B	107138127	107137188	107139066	Transmembrane protein, putative	NA	5.36535e+06	50134649	-5065131	NA	NA	NA
TraesCS1B01G099800	gene	1B	107153066	107152463	107153668	Thioesterase family protein	NA	5.36535e+06	50149588	-5050192	PF03061: Thioesterase superfamily	IPR003736: Phenylacetic acid degradation-related domain; IPR006683: Thioesterase domain; IPR029069: HotDog domain	NA
TraesCS1B01G099900	gene	1B	107370615	107370326	107370904	SsrA-binding	NA	5.36535e+06	50367137	-4832643	NA	NA	NA
TraesCS1B01G100000	gene	1B	108093410	108092914	108093906	Chitinase	NA	5.36535e+06	51089932	-4109848	PF00182: Chitinase class I	IPR000726: Glycoside hydrolase, family 19, catalytic; IPR016283: Glycoside hydrolase, family 19; IPR023346: Lysozyme-like domain	GO:0004568 MF: chitinase activity;GO:0005975 BP: carbohydrate metabolic process;GO:0006032 BP: chitin catabolic process;GO:0016998 BP: cell wall macromolecule catabolic process
TraesCS1B01G100100	gene	1B	108210498	108210334	108210663	Low temperature and salt responsive protein	NA	5.36535e+06	51207020	-3992760	PF01679: Proteolipid membrane potential modulator	IPR000612: Proteolipid membrane potential modulator	GO:0016021 CC: integral component of membrane
TraesCS1B01G100200	gene	1B	108216050	108212980	108219121	Bushy growth protein	NA	5.36535e+06	51212572	-3987208	PF04855: SNF5 / SMARCB1 / INI1	IPR006939: SNF5/SMARCB1/INI1	GO:0000228 CC: nuclear chromosome;GO:0006338 BP: chromatin remodeling
TraesCS1B01G100300	gene	1B	108302766	108302245	108303286	Auxin-responsive protein	NA	5.36535e+06	51299288	-3900492	PF02309: AUX/IAA family	IPR000270: PB1 domain; IPR033389: AUX/IAA domain	GO:0005515 MF: protein binding
BS00049927_51	SNP	1B	108837080	108837080	108837080	--	--	5.36535e+06	51833602	-3366178	NA	NA	NA
TraesCS1B01G100400	gene	1B	109212330	109211348	109213313	Basic helix-loop-helix transcription factor	NA	5.36535e+06	52208852	-2990928	PF00010: Helix-loop-helix DNA-binding domain	IPR011598: Myc-type, basic helix-loop-helix (bHLH) domain	GO:0046983 MF: protein dimerization activity
BS00029013_51	SNP	1B	109283525	109283525	109283525	--	--	5.36535e+06	52280047	-2919733	NA	NA	NA
TraesCS1B01G100500	gene	1B	109349194	109347650	109350738	RNA-binding (RRM/RBD/RNP motifs) family protein	NA	5.36535e+06	52345716	-2854064	NA	IPR015300: DNA-binding pseudobarrel domain	NA
wsnp_Ku_c16938_25916260	SNP	1B	109728293	109728293	109728293	--	--	5.36535e+06	52724815	-2474965	NA	NA	NA
TraesCS1B01G100600	gene	1B	109729242	109728468	109730015	MYB transcription factor	NA	5.36535e+06	52725764	-2474016	PF00249: Myb-like DNA-binding domain	IPR001005: SANT/Myb domain; IPR009057: Homeobox domain-like; IPR017930: Myb domain	GO:0003677 MF: DNA binding
wsnp_Ex_c11976_19193550	SNP	1B	109729621	109729621	109729621	--	--	5.36535e+06	52726143	-2473637	NA	NA	NA
TraesCS1B01G100700	gene	1B	110126970	110126069	110127871	Peptide chain release factor 1	NA	5.36535e+06	53123492	-2076288	NA	NA	NA
TraesCS1B01G100800	gene	1B	110605875	110604203	110607547	RNA-binding family protein	NA	5.36535e+06	53602397	-1597383	PF00076: RNA recognition motif. (a.k.a. RRM, RBD, or RNP domain)	IPR000504: RNA recognition motif domain; IPR008111: RNA-binding motif protein 8	GO:0003676 MF: nucleic acid binding;GO:0003723 MF: RNA binding;GO:0005634 CC: nucleus;GO:0005737 CC: cytoplasm;GO:0006396 BP: RNA processing
TraesCS1B01G100900	gene	1B	110615316	110615134	110615499	60S acidic ribosomal protein P0	NA	5.36535e+06	53611838	-1587942	NA	NA	NA
TraesCS1B01G101000	gene	1B	110622272	110617215	110627328	Agenet domain containing protein	NA	5.36535e+06	53618794	-1580986	NA	IPR014002: Agenet domain, plant type	NA
TraesCS1B01G101100	gene	1B	111026053	111025341	111026765	Dehydrogenase	NA	5.36535e+06	54022575	-1177205	PF13561: Enoyl-(Acyl carrier protein) reductase	IPR002347: Short-chain dehydrogenase/reductase SDR; IPR016040: NAD(P)-binding domain; IPR020904: Short-chain dehydrogenase/reductase, conserved site	GO:0016491 MF: oxidoreductase activity
TraesCS1B01G101200	gene	1B	111030065	111027337	111032793	F-box/RNI-like/FBD-like domains-containing protein	NA	5.36535e+06	54026587	-1173193	PF08387: FBD	IPR006566: FBD domain; IPR032675: Leucine-rich repeat domain, L domain-like	NA
TraesCS1B01G101300	gene	1B	111051595	111050726	111052464	Benzyl alcohol O-benzoyltransferase	NA	5.36535e+06	54048117	-1151663	PF02458: Transferase family	IPR003480: Transferase	GO:0016747 MF: transferase activity, transferring acyl groups other than amino-acyl groups
TraesCS1B01G101400	gene	1B	111191967	111191819	111192115	Ubiquitinyl hydrolase 1	NA	5.36535e+06	54188489	-1011291	NA	NA	NA
TraesCS1B01G101500	gene	1B	111259091	111258361	111259821	Benzyl alcohol O-benzoyltransferase	NA	5.36535e+06	54255613	-944167	PF02458: Transferase family	IPR003480: Transferase	GO:0016747 MF: transferase activity, transferring acyl groups other than amino-acyl groups
TraesCS1B01G101600	gene	1B	111263026	111260762	111265289	tRNA/rRNA methyltransferase family protein	NA	5.36535e+06	54259548	-940232	PF00588: SpoU rRNA Methylase family	IPR001537: tRNA/rRNA methyltransferase, SpoU type; IPR029026: tRNA (guanine-N1-)-methyltransferase, N-terminal; IPR029028: Alpha/beta knot methyltransferases	GO:0003723 MF: RNA binding;GO:0006396 BP: RNA processing;GO:0008173 MF: RNA methyltransferase activity
TraesCS1B01G101700	gene	1B	111370019	111368141	111371897	RING/U-box superfamily protein, putative	NA	5.36535e+06	54366541	-833239	PF13920: Zinc finger, C3HC4 type (RING finger)	IPR001841: Zinc finger, RING-type; IPR013083: Zinc finger, RING/FYVE/PHD-type	GO:0005515 MF: protein binding;GO:0008270 MF: zinc ion binding
TraesCS1B01G101800	gene	1B	111670174	111669534	111670815	2,3-bisphosphoglycerate-dependent phosphoglycerate mutase	NA	5.36535e+06	54666696	-533084	PF00300: Histidine phosphatase superfamily (branch 1)	IPR001345: Phosphoglycerate/bisphosphoglycerate mutase, active site; IPR013078: Histidine phosphatase superfamily, clade-1; IPR029033: Histidine phosphatase superfamily	GO:0003824 MF: catalytic activity;GO:0008152 BP: metabolic process
TraesCS1B01G101900	gene	1B	111918222	111918023	111918421	embryo defective 2423	NA	5.36535e+06	54914744	-285036	NA	NA	NA
TraesCS1B01G102000	gene	1B	111972498	111972307	111972690	Heat-inducible transcription repressor HrcA	NA	5.36535e+06	54969020	-230760	NA	NA	NA
TraesCS1B01G102100	gene	1B	112194715	112194448	112194982	autophagy 2	NA	5.36535e+06	55191237	-8543	NA	NA	NA
Ku_c5960_496	associated SNP	1B	112203258	112203258	112203258	Phenology	intersection 7: (t[PH[start]])	5.36535e+06	0	0	NA	NA	NA
TraesCS1B01G102200	gene	1B	112206662	112202780	112210544	NA	NA	5.36535e+06	3404	-4963793	NA	NA	NA
TraesCS1B01G102300	gene	1B	112358796	112357006	112360587	Armadillo/beta-catenin-like repeat family protein, expressed	NA	5.36535e+06	155538	-4811659	NA	NA	NA
TraesCS1B01G102400	gene	1B	112412216	112411948	112412484	RHOMBOID-like protein 14	NA	5.36535e+06	208958	-4758239	NA	NA	NA
TraesCS1B01G102500	gene	1B	112504130	112503922	112504338	54S ribosomal protein L38, mitochondrial	NA	5.36535e+06	300872	-4666325	NA	NA	NA
BS00022473_51	SNP	1B	112504366	112504366	112504366	--	--	5.36535e+06	301108	-4666089	NA	NA	NA
TraesCS1B01G102600	gene	1B	112696462	112695112	112697813	N-acetyltransferase, putative	NA	5.36535e+06	493204	-4473993	PF00583: Acetyltransferase (GNAT) family	IPR000182: GNAT domain; IPR016181: Acyl-CoA N-acyltransferase	GO:0008080 MF: N-acetyltransferase activity
TraesCS1B01G102700	gene	1B	112750999	112748817	112753181	Aminotransferase	NA	5.36535e+06	547741	-4419456	PF00155: Aminotransferase class I and II	IPR004839: Aminotransferase, class I/classII; IPR015421: Pyridoxal phosphate-dependent transferase, major region, subdomain 1; IPR015422: Pyridoxal phosphate-dependent transferase, subdomain 2; IPR015424: Pyridoxal phosphate-dependent transferase	GO:0003824 MF: catalytic activity;GO:0009058 BP: biosynthetic process;GO:0030170 MF: pyridoxal phosphate binding
TraesCS1B01G102800	gene	1B	112865317	112864478	112866156	NA	NA	5.36535e+06	662059	-4305138	NA	NA	NA
TraesCS1B01G102900	gene	1B	113025487	113024653	113026321	NA	NA	5.36535e+06	822229	-4144968	NA	NA	NA
TraesCS1B01G103000	gene	1B	113212674	113212293	113213054	F-box/FBD-like domains containing protein	NA	5.36535e+06	1009416	-3957781	PF08387: FBD	IPR006566: FBD domain	NA
TraesCS1B01G103100	gene	1B	113213533	113213106	113213960	NA	NA	5.36535e+06	1010275	-3956922	NA	NA	NA
TraesCS1B01G103200	gene	1B	113315034	113314654	113315415	F-box/FBD-like domains containing protein	NA	5.36535e+06	1111776	-3855421	PF08387: FBD	IPR006566: FBD domain	NA
TraesCS1B01G103300	gene	1B	113315908	113315467	113316348	NA	NA	5.36535e+06	1112650	-3854547	NA	NA	NA
TraesCS1B01G103400	gene	1B	113497824	113497445	113498203	F-box/FBD-like domains containing protein	NA	5.36535e+06	1294566	-3672631	PF08387: FBD	IPR006566: FBD domain	NA
TraesCS1B01G103500	gene	1B	113498696	113498255	113499136	NA	NA	5.36535e+06	1295438	-3671759	NA	NA	NA
TraesCS1B01G103600	gene	1B	113515871	113514997	113516745	NA	NA	5.36535e+06	1312613	-3654584	NA	NA	NA
TraesCS1B01G103700	gene	1B	113564454	113563905	113565002	2-oxoglutarate (2OG) and Fe(II)-dependent oxygenase superfamily protein	NA	5.36535e+06	1361196	-3606001	PF14226: non-haem dioxygenase in morphine synthesis N-terminal; PF03171: 2OG-Fe(II) oxygenase superfamily	IPR005123: Oxoglutarate/iron-dependent dioxygenase; IPR026992: Non-haem dioxygenase N-terminal domain; IPR027443: Isopenicillin N synthase-like	GO:0016491 MF: oxidoreductase activity;GO:0055114 BP: oxidation-reduction process
TraesCS1B01G103800	gene	1B	113567479	113566959	113567999	NA	NA	5.36535e+06	1364221	-3602976	NA	NA	NA
TraesCS1B01G103900	gene	1B	113800083	113799586	113800580	Lysine-specific demethylase 5A	NA	5.36535e+06	1596825	-3370372	NA	NA	NA
TraesCS1B01G104000	gene	1B	113816976	113816355	113817598	F-box family protein	NA	5.36535e+06	1613718	-3353479	PF08387: FBD	IPR006566: FBD domain; IPR032675: Leucine-rich repeat domain, L domain-like	NA
Tdurum_contig20702_274	SNP	1B	113821079	113821079	113821079	--	--	5.36535e+06	1617821	-3349376	NA	NA	NA
TraesCS1B01G104100	gene	1B	114677872	114677727	114678017	NA	NA	5.36535e+06	2474614	-2492583	NA	NA	NA
TraesCS1B01G104200	gene	1B	114687009	114686573	114687445	Phosphoglycerate kinase	NA	5.36535e+06	2483751	-2483446	PF00162: Phosphoglycerate kinase	IPR001576: Phosphoglycerate kinase; IPR015824: Phosphoglycerate kinase, N-terminal	GO:0004618 MF: phosphoglycerate kinase activity;GO:0006096 BP: glycolytic process
TraesCS1B01G104300	gene	1B	114691758	114691532	114691985	Potassium channel toxin alpha-KTx 26.3	NA	5.36535e+06	2488500	-2478697	NA	NA	NA
TraesCS1B01G104400	gene	1B	115277314	115275555	115279074	Methyltransferase family protein	NA	5.36535e+06	3074056	-1893141	PF10294: Lysine methyltransferase	IPR019410: Lysine methyltransferase; IPR029063: S-adenosyl-L-methionine-dependent methyltransferase	NA
Kukri_c17540_394	SNP	1B	115278874	115278874	115278874	--	--	5.36535e+06	3075616	-1891581	NA	NA	NA
TraesCS1B01G104500	gene	1B	115280830	115279377	115282282	Carboxypeptidase	NA	5.36535e+06	3077572	-1889625	PF00450: Serine carboxypeptidase	IPR001563: Peptidase S10, serine carboxypeptidase; IPR018202: Serine carboxypeptidase, serine active site; IPR029058: Alpha/Beta hydrolase fold; IPR033124: Serine carboxypeptidases, histidine active site	GO:0004185 MF: serine-type carboxypeptidase activity;GO:0006508 BP: proteolysis
TraesCS1B01G104600	gene	1B	115285652	115283810	115287495	NA	NA	5.36535e+06	3082394	-1884803	NA	NA	NA
TraesCS1B01G104700	gene	1B	115450419	115449371	115451467	Cyclic nucleotide-gated channel	NA	5.36535e+06	3247161	-1720036	PF00520: Ion transport protein	IPR000048: IQ motif, EF-hand binding site; IPR000595: Cyclic nucleotide-binding domain; IPR005821: Ion transport domain; IPR014710: RmlC-like jelly roll fold; IPR018490: Cyclic nucleotide-binding-like	GO:0005216 MF: ion channel activity;GO:0005515 MF: protein binding;GO:0006811 BP: ion transport;GO:0016020 CC: membrane;GO:0055085 BP: transmembrane transport
TraesCS1B01G104800	gene	1B	115749686	115748987	115750386	NA	NA	5.36535e+06	3546428	-1420769	NA	NA	NA
TraesCS1B01G104900	gene	1B	115956166	115953071	115959262	Mitogen-activated protein kinase	NA	5.36535e+06	3752908	-1214289	PF00069: Protein kinase domain	IPR000719: Protein kinase domain; IPR003527: Mitogen-activated protein (MAP) kinase, conserved site; IPR011009: Protein kinase-like domain; IPR017441: Protein kinase, ATP binding site	GO:0004672 MF: protein kinase activity;GO:0004707 MF: MAP kinase activity;GO:0005524 MF: ATP binding;GO:0006468 BP: protein phosphorylation
TraesCS1B01G105000	gene	1B	116133984	116126296	116141672	Crossover junction endonuclease MUS81	NA	5.36535e+06	3930726	-1036471	PF02732: ERCC4 domain	IPR006166: ERCC4 domain; IPR011335: Restriction endonuclease type II-like	GO:0003677 MF: DNA binding;GO:0004518 MF: nuclease activity
TraesCS1B01G105100	gene	1B	116975220	116972864	116977576	Glioma tumor suppressor-like protein	NA	5.36535e+06	4771962	-195235	PF07767: Nop53 (60S ribosomal biogenesis)	IPR011687: Ribosome biogenesis protein Nop53/GLTSCR2	NA
Excalibur_c7954_672	associated SNP	1B	117170455	117170455	117170455	Temperature Response	intersection 6: (T[min])	5.36535e+06	0	0	NA	NA	NA
TraesCS1B01G105200	gene	1B	117174498	117170221	117178776	Transducin/WD-like repeat-protein	NA	5.36535e+06	4043	-14269	PF00400: WD domain, G-beta repeat	IPR001680: WD40 repeat; IPR015943: WD40/YVTN repeat-like-containing domain; IPR017986: WD40-repeat-containing domain	GO:0005515 MF: protein binding
TraesCS1B01G105300	gene	1B	117184148	117179685	117188611	O-acyltransferase	NA	5.36535e+06	13693	-4619	PF03062: MBOAT, membrane-bound O-acyltransferase family	IPR004299: Membrane bound O-acyl transferase, MBOAT	NA
Ku_c3695_1696	associated SNP	1B	117188767	117188767	117188767	Temperature Response	intersection 6: (T[min])	5.36535e+06	0	0	NA	NA	NA
wsnp_Ku_c3695_6810121	SNP	1B	117188925	117188925	117188925	--	--	5.36535e+06	158	-223613402	NA	NA	NA
TraesCS1B01G105400	gene	1B	117203868	117203352	117204383	NA	NA	5.36535e+06	15101	-223598459	NA	NA	NA
TraesCS1B01G105500	gene	1B	117273736	117270972	117276499	DUF4283 domain protein	NA	5.36535e+06	84969	-223528591	PF14111: Domain of unknown function (DUF4283)	IPR025558: Domain of unknown function DUF4283	NA
TraesCS1B01G105600	gene	1B	117379442	117379274	117379609	carotenoid isomerase	NA	5.36535e+06	190675	-223422885	NA	NA	NA
TraesCS1B01G105700	gene	1B	117389584	117386179	117392988	extracellular ligand-gated ion channel protein (DUF3537)	NA	5.36535e+06	200817	-223412743	PF12056: Protein of unknown function (DUF3537)	IPR021924: Protein of unknown function DUF3537	NA
TraesCS1B01G105800	gene	1B	117464240	117456336	117472144	NA	NA	5.36535e+06	275473	-223338087	NA	NA	NA
TraesCS1B01G105900	gene	1B	117532610	117532530	117532691	NAD(P)H-quinone oxidoreductase subunit I, chloroplastic	NA	5.36535e+06	343843	-223269717	NA	NA	NA
TraesCS1B01G106000	gene	1B	117798858	117798461	117799254	golgin Putative 1	NA	5.36535e+06	610091	-223003469	NA	NA	NA
TraesCS1B01G106100	gene	1B	117831287	117830891	117831683	golgin Putative 1	NA	5.36535e+06	642520	-222971040	NA	NA	NA
TraesCS1B01G106200	gene	1B	117846848	117842438	117851258	NA	NA	5.36535e+06	658081	-222955479	NA	NA	NA
TraesCS1B01G106300	gene	1B	118091078	118090681	118091475	Nicotinate-nucleotide--dimethylbenzimidazole phosphoribosyltransferase	NA	5.36535e+06	902311	-222711249	NA	NA	NA
TraesCS1B01G106400	gene	1B	118123140	118116771	118129509	Alpha-mannosidase	NA	5.36535e+06	934373	-222679187	PF01074: Glycosyl hydrolases family 38 N-terminal domain; PF09261: Alpha mannosidase middle domain; PF07748: Glycosyl hydrolases family 38 C-terminal domain	IPR000602: Glycoside hydrolase family 38, N-terminal domain; IPR011013: Galactose mutarotase-like domain; IPR011330: Glycoside hydrolase/deacetylase, beta/alpha-barrel; IPR011682: Glycosyl hydrolase family 38, C-terminal; IPR015341: Glycoside hydrolase family 38, central domain; IPR027291: Glycoside hydrolase 38/57, N-terminal domain; IPR028995: Glycoside hydrolase families 57/38, central domain	GO:0003824 MF: catalytic activity;GO:0004553 MF: hydrolase activity, hydrolyzing O-glycosyl compounds;GO:0004559 MF: alpha-mannosidase activity;GO:0005975 BP: carbohydrate metabolic process;GO:0006013 BP: mannose metabolic process;GO:0008270 MF: zinc ion binding;GO:0015923 MF: mannosidase activity;GO:0030246 MF: carbohydrate binding
TraesCS1B01G106500	gene	1B	118135147	118133912	118136382	Alpha-mannosidase	NA	5.36535e+06	946380	-222667180	PF07748: Glycosyl hydrolases family 38 C-terminal domain	IPR011013: Galactose mutarotase-like domain; IPR011682: Glycosyl hydrolase family 38, C-terminal	GO:0003824 MF: catalytic activity;GO:0005975 BP: carbohydrate metabolic process;GO:0006013 BP: mannose metabolic process;GO:0015923 MF: mannosidase activity;GO:0030246 MF: carbohydrate binding
TraesCS1B01G106600	gene	1B	118175064	118174651	118175478	Nicotinate-nucleotide--dimethylbenzimidazole phosphoribosyltransferase	NA	5.36535e+06	986297	-222627263	NA	NA	NA
TraesCS1B01G106700	gene	1B	118401110	118396173	118406048	NA	NA	5.36535e+06	1212343	-222401217	NA	NA	NA
TraesCS1B01G106800	gene	1B	118488458	118487555	118489362	Zinc finger homeodomain protein	NA	5.36535e+06	1299691	-222313869	PF04770: ZF-HD protein dimerisation region	IPR006455: Homeodomain, ZF-HD class; IPR006456: ZF-HD homeobox protein, Cys/His-rich dimerisation domain; IPR009057: Homeobox domain-like	GO:0003677 MF: DNA binding
Kukri_c29582_126	SNP	1B	118510477	118510477	118510477	--	--	5.36535e+06	1321710	-222291850	NA	NA	NA
TraesCS1B01G106900	gene	1B	118518671	118510269	118527073	NA	NA	5.36535e+06	1329904	-222283656	NA	NA	NA
TraesCS1B01G107000	gene	1B	119044904	119040286	119049523	Serine/threonine-protein phosphatase	NA	5.36535e+06	1856137	-221757423	PF13415: Galactose oxidase, central domain; PF00149: Calcineurin-like phosphoesterase	IPR004843: Calcineurin-like phosphoesterase domain, ApaH type; IPR006186: Serine/threonine-specific protein phosphatase/bis(5-nucleosyl)-tetraphosphatase; IPR012391: Serine/threonine protein phosphatase, BSU1; IPR015915: Kelch-type beta propeller; IPR029052: Metallo-dependent phosphatase-like	GO:0004721 MF: phosphoprotein phosphatase activity;GO:0005515 MF: protein binding;GO:0009742 BP: brassinosteroid mediated signaling pathway;GO:0016787 MF: hydrolase activity
Ex_c40520_1484	SNP	1B	119048438	119048438	119048438	--	--	5.36535e+06	1859671	-221753889	NA	NA	NA
Ku_c11706_149	SNP	1B	119049370	119049370	119049370	--	--	5.36535e+06	1860603	-221752957	NA	NA	NA
TraesCS1B01G107100	gene	1B	119101539	119099306	119103772	Ankyrin repeat domain-containing protein 2	NA	5.36535e+06	1912772	-221700788	PF00023: Ankyrin repeat; PF13637: Ankyrin repeats (many copies); PF13920: Zinc finger, C3HC4 type (RING finger)	IPR001841: Zinc finger, RING-type; IPR002110: Ankyrin repeat; IPR020683: Ankyrin repeat-containing domain	GO:0005515 MF: protein binding;GO:0008270 MF: zinc ion binding
TraesCS1B01G107200	gene	1B	119125006	119120918	119129095	NA	NA	5.36535e+06	1936239	-221677321	NA	NA	NA
TraesCS1B01G107300	gene	1B	119248960	119248046	119249874	Agmatine coumaroyltransferase-1	NA	5.36535e+06	2060193	-221553367	PF02458: Transferase family	IPR003480: Transferase	GO:0016747 MF: transferase activity, transferring acyl groups other than amino-acyl groups
TraesCS1B01G107400	gene	1B	119493744	119493035	119494453	Agmatine coumaroyltransferase-1	NA	5.36535e+06	2304977	-221308583	PF02458: Transferase family	IPR003480: Transferase	GO:0016747 MF: transferase activity, transferring acyl groups other than amino-acyl groups
TraesCS1B01G107500	gene	1B	119579746	119579013	119580478	Agmatine coumaroyltransferase-2	NA	5.36535e+06	2390979	-221222581	PF02458: Transferase family	IPR003480: Transferase	GO:0016747 MF: transferase activity, transferring acyl groups other than amino-acyl groups
TraesCS1B01G107600	gene	1B	119766819	119765155	119768483	Sucrose-phosphatase	NA	5.36535e+06	2578052	-221035508	PF05116: Sucrose-6F-phosphate phosphohydrolase; PF08472: Sucrose-6-phosphate phosphohydrolase C-terminal	IPR006379: HAD-superfamily hydrolase, subfamily IIB; IPR006380: Sucrose-phosphatase, N-terminal; IPR012847: Sucrose phosphatase, plant/cyanobacteria; IPR013679: Sucrose-phosphatase, C-terminal; IPR023214: HAD-like domain; IPR032710: NTF2-like domain	GO:0000287 MF: magnesium ion binding;GO:0005986 BP: sucrose biosynthetic process;GO:0050307 MF: sucrose-phosphate phosphatase activity
TraesCS1B01G107700	gene	1B	119773734	119772468	119774999	Endoglucanase	NA	5.36535e+06	2584967	-221028593	PF00759: Glycosyl hydrolase family 9	IPR001701: Glycoside hydrolase family 9; IPR008928: Six-hairpin glycosidase-like	GO:0003824 MF: catalytic activity;GO:0004553 MF: hydrolase activity, hydrolyzing O-glycosyl compounds;GO:0005975 BP: carbohydrate metabolic process
RAC875_c60360_389	SNP	1B	119884520	119884520	119884520	--	--	5.36535e+06	2695753	-220917807	NA	NA	NA
TraesCS1B01G107800	gene	1B	119885176	119883160	119887193	ATP binding protein	NA	5.36535e+06	2696409	-220917151	NA	IPR027417: P-loop containing nucleoside triphosphate hydrolase	NA
TraesCS1B01G107900	gene	1B	120040823	120040365	120041281	Serine protease	NA	5.36535e+06	2852056	-220761504	PF13365: Trypsin-like peptidase domain	IPR009003: Peptidase S1, PA clan	NA
TraesCS1B01G108000	gene	1B	120053995	120045974	120062016	Serine protease HtrA-like	NA	5.36535e+06	2865228	-220748332	PF13365: Trypsin-like peptidase domain; PF13180: PDZ domain	IPR001478: PDZ domain; IPR009003: Peptidase S1, PA clan	GO:0005515 MF: protein binding
TraesCS1B01G108100	gene	1B	120397600	120395933	120399268	CRS1/YhbY (CRM) domain protein	NA	5.36535e+06	3208833	-220404727	PF01985: CRS1 / YhbY (CRM) domain	IPR001890: RNA-binding, CRM domain	GO:0003723 MF: RNA binding
IAAV7043	SNP	1B	120405975	120405975	120405975	--	--	5.36535e+06	3217208	-220396352	NA	NA	NA
TraesCS1B01G108200	gene	1B	120407054	120405514	120408595	Protein VERNALIZATION INSENSITIVE 3	NA	5.36535e+06	3218287	-220395273	PF07227: PHD - plant homeodomain finger protein; PF00041: Fibronectin type III domain	IPR003961: Fibronectin type III; IPR013783: Immunoglobulin-like fold; IPR032881: Oberon, PHD finger domain	GO:0005515 MF: protein binding
TraesCS1B01G108300	gene	1B	120417366	120416962	120417771	B3 domain-containing protein	NA	5.36535e+06	3228599	-220384961	PF02362: B3 DNA binding domain	IPR003340: B3 DNA binding domain; IPR015300: DNA-binding pseudobarrel domain	GO:0003677 MF: DNA binding
TraesCS1B01G108400	gene	1B	120469162	120468310	120470014	GDSL esterase/lipase	NA	5.36535e+06	3280395	-220333165	PF00657: GDSL-like Lipase/Acylhydrolase	IPR001087: GDSL lipase/esterase; IPR013830: SGNH hydrolase-type esterase domain	GO:0016788 MF: hydrolase activity, acting on ester bonds
TraesCS1B01G108500	gene	1B	120645376	120643161	120647590	Disease resistance protein (TIR-NBS-LRR class) family	NA	5.36535e+06	3456609	-220156951	PF00931: NB-ARC domain	IPR002182: NB-ARC; IPR011991: Winged helix-turn-helix DNA-binding domain; IPR027417: P-loop containing nucleoside triphosphate hydrolase; IPR032675: Leucine-rich repeat domain, L domain-like	GO:0043531 MF: ADP binding
TraesCS1B01G108600	gene	1B	120654917	120654351	120655483	transmembrane protein, putative (DUF594)	NA	5.36535e+06	3466150	-220147410	PF04578: Protein of unknown function, DUF594	IPR007658: Protein of unknown function DUF594	NA
TraesCS1B01G108700	gene	1B	120881794	120880607	120882981	SAD1/UNC-84 domain protein, putative	NA	5.36535e+06	3693027	-219920533	PF07738: Sad1 / UNC-like C-terminal	IPR008979: Galactose-binding domain-like; IPR012919: SUN domain	NA
BS00093740_51	SNP	1B	120884151	120884151	120884151	--	--	5.36535e+06	3695384	-219918176	NA	NA	NA
BS00093736_51	SNP	1B	120884288	120884288	120884288	--	--	5.36535e+06	3695521	-219918039	NA	NA	NA
TraesCS1B01G108800	gene	1B	120886367	120883970	120888764	Pentatricopeptide repeat superfamily protein	NA	5.36535e+06	3697600	-219915960	PF17177: Pentacotripeptide-repeat region of PROPR; PF01535: PPR repeat	IPR002885: Pentatricopeptide repeat; IPR011990: Tetratricopeptide-like helical domain; IPR033443: Pentacotripeptide-repeat region of PROPR	GO:0005515 MF: protein binding
TraesCS1B01G108900	gene	1B	120998232	120992878	121003587	PAX-interacting protein 1	NA	5.36535e+06	3809465	-219804095	NA	IPR001357: BRCT domain	NA
TraesCS1B01G109000	gene	1B	121007455	121005323	121009587	Nucleolar MIF4G domain-containing protein 1	NA	5.36535e+06	3818688	-219794872	PF02854: MIF4G domain; PF02847: MA3 domain	IPR003890: MIF4G-like, type 3; IPR003891: Initiation factor eIF-4 gamma, MA3; IPR016024: Armadillo-type fold	GO:0003723 MF: RNA binding;GO:0005488 MF: binding;GO:0005515 MF: protein binding
TraesCS1B01G109100	gene	1B	121010154	121009208	121011101	Calcium-dependent protein kinase	NA	5.36535e+06	3821387	-219792173	PF13499: EF-hand domain pair	IPR002048: EF-hand domain; IPR011992: EF-hand domain pair; IPR018247: EF-Hand 1, calcium-binding site	GO:0005509 MF: calcium ion binding
TraesCS1B01G109200	gene	1B	121014009	121013048	121014970	Pentatricopeptide repeat-containing protein	NA	5.36535e+06	3825242	-219788318	PF13041: PPR repeat family; PF01535: PPR repeat	IPR002885: Pentatricopeptide repeat; IPR011990: Tetratricopeptide-like helical domain	GO:0005515 MF: protein binding
TraesCS1B01G109300	gene	1B	121179315	121178441	121180189	Nodulin-like / Major Facilitator Superfamily protein	NA	5.36535e+06	3990548	-219623012	PF06813: Nodulin-like	IPR010658: Nodulin-like; IPR020846: Major facilitator superfamily domain	NA
TraesCS1B01G109400	gene	1B	121405182	121404118	121406246	Kinase family protein	NA	5.36535e+06	4216415	-219397145	PF07714: Protein tyrosine kinase	IPR000719: Protein kinase domain; IPR001245: Serine-threonine/tyrosine-protein kinase, catalytic domain; IPR011009: Protein kinase-like domain	GO:0004672 MF: protein kinase activity;GO:0005524 MF: ATP binding;GO:0006468 BP: protein phosphorylation
TraesCS1B01G109500	gene	1B	121581564	121580407	121582722	NA	NA	5.36535e+06	4392797	-219220763	NA	NA	NA
TraesCS1B01G109600	gene	1B	121714892	121713741	121716044	Laccase	NA	5.36535e+06	4526125	-219087435	PF07732: Multicopper oxidase; PF00394: Multicopper oxidase; PF07731: Multicopper oxidase	IPR001117: Multicopper oxidase, type 1; IPR002355: Multicopper oxidase, copper-binding site; IPR008972: Cupredoxin; IPR011706: Multicopper oxidase, type 2; IPR011707: Multicopper oxidase, type 3; IPR017761: Laccase; IPR033138: Multicopper oxidases, conserved site	GO:0005507 MF: copper ion binding;GO:0016491 MF: oxidoreductase activity;GO:0046274 BP: lignin catabolic process;GO:0048046 CC: apoplast;GO:0052716 MF: hydroquinone:oxygen oxidoreductase activity;GO:0055114 BP: oxidation-reduction process
TraesCS1B01G109700	gene	1B	121762424	121761184	121763665	Ulp1 protease family protein	NA	5.36535e+06	4573657	-219039903	PF02902: Ulp1 protease family, C-terminal catalytic domain	IPR003653: Ulp1 protease family, C-terminal catalytic domain	GO:0006508 BP: proteolysis;GO:0008234 MF: cysteine-type peptidase activity
TraesCS1B01G109800	gene	1B	121767241	121764198	121770284	E3 ubiquitin-protein ligase SINA-like 10	NA	5.36535e+06	4578474	-219035086	NA	NA	NA
TraesCS1B01G109900	gene	1B	121790661	121790066	121791256	NA	NA	5.36535e+06	4601894	-219011666	NA	NA	NA
TraesCS1B01G110000	gene	1B	122358480	122357801	122359159	NA	NA	5.36535e+06	5169713	-218443847	NA	NA	NA
TraesCS1B01G187500	gene	1B	335733810	335732739	335734880	Protein NEOXANTHIN-DEFICIENT 1	NA	5.36535e+06	218545043	-5068517	NA	IPR023375: Acetoacetate decarboxylase beta barrel domain	NA
TraesCS1B01G187600	gene	1B	335974096	335972425	335975767	RING finger protein	NA	5.36535e+06	218785329	-4828231	PF14447: Prokaryotic RING finger family 4	IPR001841: Zinc finger, RING-type; IPR013083: Zinc finger, RING/FYVE/PHD-type; IPR017907: Zinc finger, RING-type, conserved site	GO:0005515 MF: protein binding;GO:0008270 MF: zinc ion binding
TraesCS1B01G187700	gene	1B	335976496	335976213	335976780	N-acetyltransferase	NA	5.36535e+06	218787729	-4825831	PF00583: Acetyltransferase (GNAT) family	IPR000182: GNAT domain; IPR016181: Acyl-CoA N-acyltransferase	GO:0008080 MF: N-acetyltransferase activity
RAC875_c44575_561	SNP	1B	336070119	336070119	336070119	--	--	5.36535e+06	218881352	-4732208	NA	NA	NA
TraesCS1B01G187800	gene	1B	336073210	336069520	336076900	30S ribosomal protein S18	NA	5.36535e+06	218884443	-4729117	PF01084: Ribosomal protein S18	IPR001648: Ribosomal protein S18	GO:0003735 MF: structural constituent of ribosome;GO:0005622 CC: intracellular;GO:0005840 CC: ribosome;GO:0006412 BP: translation
TraesCS1B01G187900	gene	1B	336204374	336203346	336205402	acyl-UDP-N-acetylglucosamine O-acyltransferase	NA	5.36535e+06	219015607	-4597953	NA	IPR013083: Zinc finger, RING/FYVE/PHD-type; IPR013087: Zinc finger C2H2-type	GO:0003676 MF: nucleic acid binding
TraesCS1B01G188000	gene	1B	336208670	336207098	336210243	Monothiol glutaredoxin	NA	5.36535e+06	219019903	-4593657	PF00085: Thioredoxin; PF00462: Glutaredoxin	IPR002109: Glutaredoxin; IPR004480: Monothiol glutaredoxin-related; IPR012336: Thioredoxin-like fold; IPR013766: Thioredoxin domain	GO:0009055 MF: electron carrier activity;GO:0015035 MF: protein disulfide oxidoreductase activity;GO:0045454 BP: cell redox homeostasis
wsnp_Ku_c30982_40765254	SNP	1B	336209877	336209877	336209877	--	--	5.36535e+06	219021110	-4592450	NA	NA	NA
TraesCS1B01G188100	gene	1B	336274916	336273637	336276195	Pentatricopeptide repeat-containing protein	NA	5.36535e+06	219086149	-4527411	PF01535: PPR repeat; PF13041: PPR repeat family	IPR002885: Pentatricopeptide repeat; IPR011990: Tetratricopeptide-like helical domain	GO:0005515 MF: protein binding
TraesCS1B01G188200	gene	1B	336351996	336351219	336352772	Pentatricopeptide repeat-containing protein, putative	NA	5.36535e+06	219163229	-4450331	PF01535: PPR repeat; PF13041: PPR repeat family	IPR002885: Pentatricopeptide repeat; IPR011990: Tetratricopeptide-like helical domain	GO:0005515 MF: protein binding
TraesCS1B01G188300	gene	1B	336647802	336646420	336649185	Calcium uniporter protein, mitochondrial	NA	5.36535e+06	219459035	-4154525	PF04678: Mitochondrial calcium uniporter	IPR006769: Coiled-coil domain containing protein 109, C-terminal	NA
TraesCS1B01G188400	gene	1B	336785366	336783527	336787205	Short-chain dehydrogenase/reductase family protein	NA	5.36535e+06	219596599	-4016961	PF00106: short chain dehydrogenase	IPR002347: Short-chain dehydrogenase/reductase SDR; IPR016040: NAD(P)-binding domain; IPR020904: Short-chain dehydrogenase/reductase, conserved site	GO:0016491 MF: oxidoreductase activity
TraesCS1B01G188500	gene	1B	338012912	338010237	338015587	Laminin subunit alpha-1	NA	5.36535e+06	220824145	-2789415	NA	NA	NA
TraesCS1B01G188600	gene	1B	338430372	338430229	338430516	Lipid transfer protein	NA	5.36535e+06	221241605	-2371955	PF14368: Probable lipid transfer	IPR016140: Bifunctional inhibitor/plant lipid transfer protein/seed storage helical domain	NA
TraesCS1B01G188700	gene	1B	338883006	338882358	338883653	P-loop nucleoside triphosphate hydrolases superfamily protein with CH (Calponin Homology) domain-containing protein	NA	5.36535e+06	221694239	-1919321	PF07762: Protein of unknown function (DUF1618)	IPR011676: Domain of unknown function DUF1618	NA
TraesCS1B01G188800	gene	1B	338894232	338893818	338894647	Cytochrome c biogenesis FC	NA	5.36535e+06	221705465	-1908095	NA	NA	NA
TraesCS1B01G188900	gene	1B	338896942	338896402	338897481	URF 2	NA	5.36535e+06	221708175	-1905385	NA	NA	NA
TraesCS1B01G189000	gene	1B	338930448	338929441	338931454	NADH-ubiquinone oxidoreductase chain 4	NA	5.36535e+06	221741681	-1871879	PF00361: Proton-conducting membrane transporter	IPR001750: NADH:quinone oxidoreductase/Mrp antiporter, membrane subunit; IPR003918: NADH:ubiquinone oxidoreductase; IPR010227: NADH-quinone oxidoreductase, chain M/4	GO:0008137 MF: NADH dehydrogenase (ubiquinone) activity;GO:0042773 BP: ATP synthesis coupled electron transport;GO:0055114 BP: oxidation-reduction process
TraesCS1B01G189100	gene	1B	338941648	338941367	338941930	Photosystem I P700 chlorophyll a apoprotein A1	NA	5.36535e+06	221752881	-1860679	PF00223: Photosystem I psaA/psaB protein	IPR001280: Photosystem I PsaA/PsaB; IPR020586: Photosystem I PsaA/PsaB, conserved site	GO:0009522 CC: photosystem I;GO:0009579 CC: thylakoid;GO:0015979 BP: photosynthesis;GO:0016021 CC: integral component of membrane
TraesCS1B01G189200	gene	1B	338952270	338951910	338952629	Cytochrome c biogenesis FC	NA	5.36535e+06	221763503	-1850057	NA	NA	NA
TraesCS1B01G189300	gene	1B	339192380	339192202	339192558	Bifunctional lycopene cyclase/phytoene synthase	NA	5.36535e+06	222003613	-1609947	NA	NA	NA
TraesCS1B01G189400	gene	1B	339364510	339364373	339364648	Lipid transfer protein	NA	5.36535e+06	222175743	-1437817	PF14368: Probable lipid transfer	IPR016140: Bifunctional inhibitor/plant lipid transfer protein/seed storage helical domain	NA
TraesCS1B01G189500	gene	1B	339906210	339905544	339906875	Phenylalanine--tRNA ligase beta subunit	NA	5.36535e+06	222717443	-896117	PF07762: Protein of unknown function (DUF1618)	IPR011676: Domain of unknown function DUF1618	NA
TraesCS1B01G189600	gene	1B	340367362	340367218	340367505	Lipid transfer protein	NA	5.36535e+06	223178595	-434965	PF14368: Probable lipid transfer	IPR016140: Bifunctional inhibitor/plant lipid transfer protein/seed storage helical domain	NA
wsnp_Ex_c38116_45719983	SNP	1B	340373163	340373163	340373163	--	--	5.36535e+06	223184396	-429164	NA	NA	NA
TraesCS1B01G189700	gene	1B	340373174	340370904	340375445	Myosin heavy chain-related protein, putative	NA	5.36535e+06	223184407	-429153	PF10358: N-terminal C2 in EEIG1 and EHBP1 proteins	IPR019448: EEIG1/EHBP1 N-terminal domain	NA
TraesCS1B01G189800	gene	1B	340464695	340463640	340465750	Cytochrome b561	NA	5.36535e+06	223275928	-337632	PF03188: Eukaryotic cytochrome b561	IPR006593: Cytochrome b561/ferric reductase transmembrane	NA
AX-94663988	associated SNP	1B	340802327	340802327	340802327	Phenology	intersection 8: (t[PH[stop]])	5.36535e+06	0	0	NA	NA	NA
TraesCS1B01G189900	gene	1B	340803924	340801136	340806711	NA	NA	5.36535e+06	1597	-189674805	NA	NA	NA
TraesCS1B01G190000	gene	1B	340811418	340809989	340812847	Tetraspanin family protein	NA	5.36535e+06	9091	-189667311	PF00335: Tetraspanin family	IPR000301: Tetraspanin; IPR018499: Tetraspanin/Peripherin	GO:0016021 CC: integral component of membrane
TraesCS1B01G190100	gene	1B	340986072	340985772	340986373	Acetyl-coenzyme A carboxylase carboxyl transferase subunit beta, chloroplastic	NA	5.36535e+06	183745	-189492657	PF02902: Ulp1 protease family, C-terminal catalytic domain	IPR003653: Ulp1 protease family, C-terminal catalytic domain	GO:0006508 BP: proteolysis;GO:0008234 MF: cysteine-type peptidase activity
TraesCS1B01G190200	gene	1B	340993418	340992822	340994014	NA	NA	5.36535e+06	191091	-189485311	NA	NA	NA
TraesCS1B01G190300	gene	1B	341129150	341128590	341129711	NA	NA	5.36535e+06	326823	-189349579	NA	NA	NA
TraesCS1B01G190400	gene	1B	341138244	341135696	341140792	Malic enzyme	NA	5.36535e+06	335917	-189340485	PF00390: Malic enzyme, N-terminal domain; PF03949: Malic enzyme, NAD binding domain	IPR001891: Malic oxidoreductase; IPR012301: Malic enzyme, N-terminal domain; IPR012302: Malic enzyme, NAD-binding; IPR015884: Malic enzyme, conserved site; IPR016040: NAD(P)-binding domain	GO:0004470 MF: malic enzyme activity;GO:0004471 MF: malate dehydrogenase (decarboxylating) (NAD+) activity;GO:0006108 BP: malate metabolic process;GO:0051287 MF: NAD binding;GO:0055114 BP: oxidation-reduction process
TraesCS1B01G190500	gene	1B	341174758	341173265	341176252	NA	NA	5.36535e+06	372431	-189303971	NA	NA	NA
TraesCS1B01G190600	gene	1B	341379360	341378446	341380275	Benzyl alcohol O-benzoyltransferase	NA	5.36535e+06	577033	-189099369	PF02458: Transferase family	IPR003480: Transferase	GO:0016747 MF: transferase activity, transferring acyl groups other than amino-acyl groups
TraesCS1B01G190700	gene	1B	341512202	341502563	341521841	Folylpolyglutamate synthase	NA	5.36535e+06	709875	-188966527	PF08245: Mur ligase middle domain	IPR001645: Folylpolyglutamate synthetase; IPR004101: Mur ligase, C-terminal; IPR013221: Mur ligase, central; IPR018109: Folylpolyglutamate synthetase, conserved site; IPR023600: Folylpolyglutamate synthase, eukaryota	GO:0004326 MF: tetrahydrofolylpolyglutamate synthase activity;GO:0005524 MF: ATP binding;GO:0009058 BP: biosynthetic process;GO:0009396 BP: folic acid-containing compound biosynthetic process;GO:0016874 MF: ligase activity
TraesCS1B01G190800	gene	1B	341523936	341523287	341524585	LIM domain containing protein	NA	5.36535e+06	721609	-188954793	PF00412: LIM domain	IPR001781: Zinc finger, LIM-type	GO:0008270 MF: zinc ion binding
TraesCS1B01G190900	gene	1B	341749578	341748910	341750245	NA	NA	5.36535e+06	947251	-188729151	NA	NA	NA
TraesCS1B01G191000	gene	1B	341930625	341929714	341931536	Membrane steroid-binding protein	NA	5.36535e+06	1128298	-188548104	PF00173: Cytochrome b5-like Heme/Steroid binding domain	IPR001199: Cytochrome b5-like heme/steroid binding domain	NA
IACX8300	SNP	1B	341931687	341931687	341931687	--	--	5.36535e+06	1129360	-188547042	NA	NA	NA
TraesCS1B01G191100	gene	1B	342087067	342085876	342088258	Membrane steroid-binding protein	NA	5.36535e+06	1284740	-188391662	PF00173: Cytochrome b5-like Heme/Steroid binding domain	IPR001199: Cytochrome b5-like heme/steroid binding domain	NA
TraesCS1B01G191200	gene	1B	342115970	342114335	342117604	Glutamyl-tRNA reductase	NA	5.36535e+06	1313643	-188362759	PF05201: Glutamyl-tRNAGlu reductase, N-terminal domain; PF01488: Shikimate / quinate 5-dehydrogenase; PF00745: Glutamyl-tRNAGlu reductase, dimerisation domain	IPR000343: Tetrapyrrole biosynthesis, glutamyl-tRNA reductase; IPR006151: Quinate/shikimate 5-dehydrogenase/glutamyl-tRNA reductase; IPR015895: Tetrapyrrole biosynthesis, glutamyl-tRNA reductase, N-terminal; IPR015896: Tetrapyrrole biosynthesis, glutamyl-tRNA reductase, dimerisation domain; IPR016040: NAD(P)-binding domain; IPR018214: Glutamyl-tRNA reductase, conserved site	GO:0008883 MF: glutamyl-tRNA reductase activity;GO:0033014 BP: tetrapyrrole biosynthetic process;GO:0050661 MF: NADP binding;GO:0055114 BP: oxidation-reduction process
TraesCS1B01G191300	gene	1B	342122583	342122447	342122719	Clavata3/ESR (CLE) gene family member	NA	5.36535e+06	1320256	-188356146	NA	NA	NA
TraesCS1B01G191400	gene	1B	342323338	342322496	342324180	Cytochrome P450, putative	NA	5.36535e+06	1521011	-188155391	PF00067: Cytochrome P450	IPR001128: Cytochrome P450; IPR002401: Cytochrome P450, E-class, group I; IPR017972: Cytochrome P450, conserved site	GO:0005506 MF: iron ion binding;GO:0016705 MF: oxidoreductase activity, acting on paired donors, with incorporation or reduction of molecular oxygen;GO:0020037 MF: heme binding;GO:0055114 BP: oxidation-reduction process
TraesCS1B01G191500	gene	1B	342331250	342331119	342331382	Disease resistance protein (CC-NBS-LRR class) family	NA	5.36535e+06	1528923	-188147479	NA	NA	NA
TraesCS1B01G191600	gene	1B	342645837	342643665	342648009	Thylakoid lumenal 17.4 kDa protein, chloroplastic	NA	5.36535e+06	1843510	-187832892	PF00805: Pentapeptide repeats (8 copies)	IPR001646: Pentapeptide repeat	NA
IACX1008	SNP	1B	342647458	342647458	342647458	--	--	5.36535e+06	1845131	-187831271	NA	NA	NA
GENE-0405_237	SNP	1B	342647516	342647516	342647516	--	--	5.36535e+06	1845189	-187831213	NA	NA	NA
TraesCS1B01G191700	gene	1B	342648944	342648373	342649514	Tetratricopeptide repeat (TPR)-like superfamily protein	NA	5.36535e+06	1846617	-187829785	PF14559: Tetratricopeptide repeat	IPR011990: Tetratricopeptide-like helical domain; IPR013026: Tetratricopeptide repeat-containing domain	GO:0005515 MF: protein binding
TraesCS1B01G191800	gene	1B	342974743	342972636	342976850	Homeobox protein BEL1-like protein	NA	5.36535e+06	2172416	-187503986	PF07526: Associated with HOX; PF05920: Homeobox KN domain	IPR001356: Homeobox domain; IPR006563: POX domain; IPR008422: Homeobox KN domain; IPR009057: Homeobox domain-like	GO:0003677 MF: DNA binding;GO:0006355 BP: regulation of transcription, DNA-templated
TraesCS1B01G191900	gene	1B	343348596	343347695	343349497	Protein XRI1	NA	5.36535e+06	2546269	-187130133	NA	NA	NA
TraesCS1B01G192000	gene	1B	343661084	343659979	343662189	Aluminum activated malate transporter family protein	NA	5.36535e+06	2858757	-186817645	PF11744: Aluminium activated malate transporter	IPR020966: Aluminum-activated malate transporter	GO:0015743 BP: malate transport
TraesCS1B01G192100	gene	1B	343663614	343662491	343664738	GTPase family protein	NA	5.36535e+06	2861287	-186815115	PF01926: 50S ribosome-binding GTPase	IPR006073: GTP binding domain; IPR023179: GTP-binding protein, orthogonal bundle domain; IPR027417: P-loop containing nucleoside triphosphate hydrolase	GO:0005525 MF: GTP binding
TraesCS1B01G192200	gene	1B	344002186	344001348	344003024	NAC domain-containing protein	NA	5.36535e+06	3199859	-186476543	PF02365: No apical meristem (NAM) protein	IPR003441: NAC domain	GO:0003677 MF: DNA binding;GO:0006355 BP: regulation of transcription, DNA-templated
BS00022687_51	SNP	1B	344044180	344044180	344044180	--	--	5.36535e+06	3241853	-186434549	NA	NA	NA
TraesCS1B01G192300	gene	1B	344046452	344044327	344048578	Kinase family protein	NA	5.36535e+06	3244125	-186432277	PF07714: Protein tyrosine kinase	IPR000719: Protein kinase domain; IPR001245: Serine-threonine/tyrosine-protein kinase, catalytic domain; IPR011009: Protein kinase-like domain; IPR011990: Tetratricopeptide-like helical domain	GO:0004672 MF: protein kinase activity;GO:0005515 MF: protein binding;GO:0005524 MF: ATP binding;GO:0006468 BP: protein phosphorylation
TraesCS1B01G192400	gene	1B	344369759	344367312	344372206	Cell division cycle 48-like protein	NA	5.36535e+06	3567432	-186108970	PF02359: Cell division protein 48 (CDC48), N-terminal domain; PF02933: Cell division protein 48 (CDC48), domain 2; PF00004: ATPase family associated with various cellular activities (AAA)	IPR003338: CDC48, N-terminal subdomain; IPR003593: AAA+ ATPase domain; IPR003959: ATPase, AAA-type, core; IPR003960: ATPase, AAA-type, conserved site; IPR004201: CDC48, domain 2; IPR005938: AAA ATPase, CDC48 family; IPR009010: Aspartate decarboxylase-like domain; IPR027417: P-loop containing nucleoside triphosphate hydrolase; IPR029067: CDC48 domain 2-like	GO:0005524 MF: ATP binding;GO:0016787 MF: hydrolase activity
TraesCS1B01G192500	gene	1B	344375408	344375177	344375638	Histone H2B	NA	5.36535e+06	3573081	-186103321	PF00125: Core histone H2A/H2B/H3/H4	IPR000558: Histone H2B; IPR007125: Histone H2A/H2B/H3; IPR009072: Histone-fold	GO:0000786 CC: nucleosome;GO:0003677 MF: DNA binding;GO:0046982 MF: protein heterodimerization activity
TraesCS1B01G192600	gene	1B	344840478	344839030	344841927	Mitogen-activated protein kinase	NA	5.36535e+06	4038151	-185638251	PF00069: Protein kinase domain	IPR000719: Protein kinase domain; IPR003527: Mitogen-activated protein (MAP) kinase, conserved site; IPR008271: Serine/threonine-protein kinase, active site; IPR011009: Protein kinase-like domain; IPR017441: Protein kinase, ATP binding site	GO:0004672 MF: protein kinase activity;GO:0004707 MF: MAP kinase activity;GO:0005524 MF: ATP binding;GO:0006468 BP: protein phosphorylation
TraesCS1B01G192700	gene	1B	345314424	345303314	345325533	Peptidylprolyl isomerase	NA	5.36535e+06	4512097	-185164305	PF00254: FKBP-type peptidyl-prolyl cis-trans isomerase; PF13181: Tetratricopeptide repeat; PF13174: Tetratricopeptide repeat	IPR001179: FKBP-type peptidyl-prolyl cis-trans isomerase domain; IPR011990: Tetratricopeptide-like helical domain; IPR013026: Tetratricopeptide repeat-containing domain; IPR019734: Tetratricopeptide repeat	GO:0005515 MF: protein binding
TraesCS1B01G192800	gene	1B	345409192	345408635	345409750	GDP-mannose transporter	NA	5.36535e+06	4606865	-185069537	PF03151: Triose-phosphate Transporter family	IPR004853: Sugar phosphate transporter domain	NA
TraesCS1B01G192900	gene	1B	345417488	345416989	345417987	Glutamyl-tRNA reductase	NA	5.36535e+06	4615161	-185061241	PF02423: Ornithine cyclodeaminase/mu-crystallin family	IPR003462: Ornithine cyclodeaminase/mu-crystallin; IPR016040: NAD(P)-binding domain; IPR023401: Ornithine cyclodeaminase, N-terminal	NA
TraesCS1B01G193000	gene	1B	346166685	346165227	346168143	Receptor-like kinase	NA	5.36535e+06	5364358	-184312044	PF00069: Protein kinase domain	IPR000719: Protein kinase domain; IPR008271: Serine/threonine-protein kinase, active site; IPR011009: Protein kinase-like domain; IPR017441: Protein kinase, ATP binding site	GO:0004672 MF: protein kinase activity;GO:0005524 MF: ATP binding;GO:0006468 BP: protein phosphorylation
TraesCS1B01G303500	gene	1B	525126462	525126274	525126651	Early nodulin-like protein 1	NA	5.36535e+06	184324135	-5352267	PF02298: Plastocyanin-like domain	IPR003245: Phytocyanin domain; IPR008972: Cupredoxin	GO:0009055 MF: electron carrier activity
TraesCS1B01G303600	gene	1B	525835994	525833091	525838898	NA	NA	5.36535e+06	185033667	-4642735	NA	NA	NA
TraesCS1B01G303700	gene	1B	525895968	525894220	525897716	D-amino acid dehydrogenase	NA	5.36535e+06	185093641	-4582761	PF07762: Protein of unknown function (DUF1618)	IPR011676: Domain of unknown function DUF1618	NA
TraesCS1B01G303800	gene	1B	526163127	526162138	526164116	NA	NA	5.36535e+06	185360800	-4315602	NA	NA	NA
TraesCS1B01G303900	gene	1B	526191874	526190689	526193058	Multidrug resistance outer membrane protein MdtP	NA	5.36535e+06	185389547	-4286855	PF07762: Protein of unknown function (DUF1618)	IPR011676: Domain of unknown function DUF1618	NA
TraesCS1B01G304000	gene	1B	526261392	526260986	526261798	NA	NA	5.36535e+06	185459065	-4217337	NA	NA	NA
TraesCS1B01G304100	gene	1B	526348438	526347985	526348892	poly(A) polymerase 2	NA	5.36535e+06	185546111	-4130291	NA	NA	NA
TraesCS1B01G304200	gene	1B	526378956	526377963	526379949	Glutathione-regulated potassium-efflux system protein KefC	NA	5.36535e+06	185576629	-4099773	PF07762: Protein of unknown function (DUF1618)	IPR011676: Domain of unknown function DUF1618	NA
TraesCS1B01G304300	gene	1B	526429068	526428369	526429768	NA	NA	5.36535e+06	185626741	-4049661	NA	NA	NA
TraesCS1B01G304400	gene	1B	526432178	526431567	526432789	GDSL esterase/lipase	NA	5.36535e+06	185629851	-4046551	PF00657: GDSL-like Lipase/Acylhydrolase	IPR001087: GDSL lipase/esterase; IPR013830: SGNH hydrolase-type esterase domain	GO:0016788 MF: hydrolase activity, acting on ester bonds
TraesCS1B01G304500	gene	1B	526561065	526557306	526564824	UDP-glucose pyrophosphorylase	NA	5.36535e+06	185758738	-3917664	PF01704: UTP--glucose-1-phosphate uridylyltransferase	IPR002618: UDPGP family; IPR029044: Nucleotide-diphospho-sugar transferases	GO:0008152 BP: metabolic process;GO:0070569 MF: uridylyltransferase activity
TraesCS1B01G304600	gene	1B	526569094	526568699	526569490	ABC-2 and Plant PDR ABC-type transporter family protein	NA	5.36535e+06	185766767	-3909635	PF05553: Cotton fibre expressed protein	IPR008480: Protein of unknown function DUF761, plant	NA
Ra_c25590_1406	SNP	1B	527001435	527001435	527001435	--	--	5.36535e+06	186199108	-3477294	NA	NA	NA
AX-94490210	SNP	1B	527001709	527001709	527001709	--	--	5.36535e+06	186199382	-3477020	NA	NA	NA
wsnp_Ex_c1495_2864718	SNP	1B	527001776	527001776	527001776	--	--	5.36535e+06	186199449	-3476953	NA	NA	NA
TraesCS1B01G304700	gene	1B	527288470	527288314	527288625	Histone H4	NA	5.36535e+06	186486143	-3190259	PF15511: Centromere kinetochore component CENP-T histone fold	IPR001951: Histone H4; IPR009072: Histone-fold; IPR019809: Histone H4, conserved site	GO:0000786 CC: nucleosome;GO:0003677 MF: DNA binding;GO:0005634 CC: nucleus;GO:0006334 BP: nucleosome assembly;GO:0046982 MF: protein heterodimerization activity
TraesCS1B01G304800	gene	1B	527371244	527370862	527371626	Phosphatidylethanolamine-binding protein	NA	5.36535e+06	186568917	-3107485	PF01161: Phosphatidylethanolamine-binding protein	IPR005247: YbhB/YbcL; IPR008914: Phosphatidylethanolamine-binding protein	NA
TraesCS1B01G304900	gene	1B	527647624	527647112	527648137	RING/U-box superfamily protein	NA	5.36535e+06	186845297	-2831105	PF13920: Zinc finger, C3HC4 type (RING finger)	IPR001841: Zinc finger, RING-type; IPR013083: Zinc finger, RING/FYVE/PHD-type; IPR017907: Zinc finger, RING-type, conserved site	GO:0005515 MF: protein binding;GO:0008270 MF: zinc ion binding
TraesCS1B01G305000	gene	1B	527834532	527832692	527836372	Sorting and assembly machinery component 50 like	NA	5.36535e+06	187032205	-2644197	PF01103: Surface antigen	IPR000184: Bacterial surface antigen (D15)	GO:0019867 CC: outer membrane
TraesCS1B01G305100	gene	1B	527846234	527845367	527847101	DUF688 family protein	NA	5.36535e+06	187043907	-2632495	PF05097: Protein of unknown function (DUF688)	IPR007789: Protein of unknown function DUF688	NA
TraesCS1B01G305200	gene	1B	527849321	527847266	527851376	Receptor protein kinase, putative	NA	5.36535e+06	187046994	-2629408	PF08263: Leucine rich repeat N-terminal domain; PF07714: Protein tyrosine kinase	IPR000719: Protein kinase domain; IPR001245: Serine-threonine/tyrosine-protein kinase, catalytic domain; IPR011009: Protein kinase-like domain; IPR013210: Leucine-rich repeat-containing N-terminal, plant-type; IPR032675: Leucine-rich repeat domain, L domain-like	GO:0004672 MF: protein kinase activity;GO:0005524 MF: ATP binding;GO:0006468 BP: protein phosphorylation
TraesCS1B01G305300	gene	1B	527879332	527877957	527880706	NA	NA	5.36535e+06	187077005	-2599397	NA	NA	NA
TraesCS1B01G305400	gene	1B	528359227	528357458	528360996	NA	NA	5.36535e+06	187556900	-2119502	NA	NA	NA
TraesCS1B01G305500	gene	1B	528390948	528390010	528391887	NA	NA	5.36535e+06	187588621	-2087781	NA	NA	NA
TraesCS1B01G305600	gene	1B	528397608	528397124	528398093	Glutaredoxin-like	NA	5.36535e+06	187595281	-2081121	PF00462: Glutaredoxin	IPR002109: Glutaredoxin; IPR012336: Thioredoxin-like fold	GO:0009055 MF: electron carrier activity;GO:0015035 MF: protein disulfide oxidoreductase activity;GO:0045454 BP: cell redox homeostasis
TraesCS1B01G305700	gene	1B	529210131	529208148	529212114	CsAtPR5	NA	5.36535e+06	188407804	-1268598	NA	NA	NA
TraesCS1B01G305800	gene	1B	529288449	529288091	529288807	LIGHT-DEPENDENT SHORT HYPOCOTYLS-like protein (DUF640)	NA	5.36535e+06	188486122	-1190280	PF04852: Protein of unknown function (DUF640)	IPR006936: ALOG domain	NA
TraesCS1B01G305900	gene	1B	529394682	529392336	529397029	S-adenosyl-L-methionine-dependent methyltransferases superfamily protein	NA	5.36535e+06	188592355	-1084047	PF03141: Putative S-adenosyl-L-methionine-dependent methyltransferase	IPR004159: Putative S-adenosyl-L-methionine-dependent methyltransferase; IPR029063: S-adenosyl-L-methionine-dependent methyltransferase	GO:0008168 MF: methyltransferase activity
TraesCS1B01G306000	gene	1B	529439897	529439467	529440327	cDNA clone:J013058P10, full insert sequence	NA	5.36535e+06	188637570	-1038832	NA	NA	NA
TraesCS1B01G306100	gene	1B	529505619	529501791	529509447	Ribonuclease P protein subunit p29	NA	5.36535e+06	188703292	-973110	PF01868: Domain of unknown function UPF0086	IPR002730: Ribonuclease P/MRP, subunit p29; IPR023534: Rof/RNase P-like	GO:0000172 CC: ribonuclease MRP complex;GO:0003723 MF: RNA binding;GO:0004540 MF: ribonuclease activity;GO:0006364 BP: rRNA processing;GO:0006379 BP: mRNA cleavage;GO:0008033 BP: tRNA processing;GO:0030677 CC: ribonuclease P complex
TraesCS1B01G306200	gene	1B	529512488	529512158	529512819	NA	NA	5.36535e+06	188710161	-966241	NA	NA	NA
TraesCS1B01G306300	gene	1B	529574365	529572881	529575849	Ribonuclease P protein subunit p29	NA	5.36535e+06	188772038	-904364	NA	NA	NA
TraesCS1B01G306400	gene	1B	529705760	529705124	529706397	Zinc transporter protein	NA	5.36535e+06	188903433	-772969	PF02535: ZIP Zinc transporter	IPR003689: Zinc/iron permease; IPR004698: Zinc/iron permease, fungal/plant	GO:0005385 MF: zinc ion transmembrane transporter activity;GO:0016020 CC: membrane;GO:0016021 CC: integral component of membrane;GO:0030001 BP: metal ion transport;GO:0046873 MF: metal ion transmembrane transporter activity;GO:0055085 BP: transmembrane transport;GO:0071577 BP: zinc II ion transmembrane transport
TraesCS1B01G306500	gene	1B	529709039	529708394	529709684	Zinc transporter	NA	5.36535e+06	188906712	-769690	PF02535: ZIP Zinc transporter	IPR003689: Zinc/iron permease; IPR004698: Zinc/iron permease, fungal/plant	GO:0005385 MF: zinc ion transmembrane transporter activity;GO:0016020 CC: membrane;GO:0016021 CC: integral component of membrane;GO:0030001 BP: metal ion transport;GO:0046873 MF: metal ion transmembrane transporter activity;GO:0055085 BP: transmembrane transport;GO:0071577 BP: zinc II ion transmembrane transport
CAP12_c424_402	SNP	1B	529855126	529855126	529855126	--	--	5.36535e+06	189052799	-623603	NA	NA	NA
TraesCS1B01G306600	gene	1B	529933398	529932868	529933929	BTB/POZ domain containing protein, expressed	NA	5.36535e+06	189131071	-545331	PF00651: BTB/POZ domain	IPR000210: BTB/POZ domain; IPR002083: MATH/TRAF domain; IPR008974: TRAF-like; IPR011333: SKP1/BTB/POZ domain	GO:0005515 MF: protein binding
TraesCS1B01G306700	gene	1B	529949436	529948906	529949965	BTB/POZ domain containing protein, expressed	NA	5.36535e+06	189147109	-529293	PF00917: MATH domain; PF00651: BTB/POZ domain	IPR000210: BTB/POZ domain; IPR002083: MATH/TRAF domain; IPR008974: TRAF-like; IPR011333: SKP1/BTB/POZ domain	GO:0005515 MF: protein binding
TraesCS1B01G306800	gene	1B	529998390	529998098	529998682	Abscisic acid receptor	NA	5.36535e+06	189196063	-480339	PF10604: Polyketide cyclase / dehydrase and lipid transport	IPR019587: Polyketide cyclase/dehydrase; IPR023393: START-like domain	NA
TraesCS1B01G306900	gene	1B	529998595	529998432	529998758	ribosomal protein 1	NA	5.36535e+06	189196268	-480134	NA	NA	NA
TraesCS1B01G307000	gene	1B	530046827	530045489	530048165	Dehydration responsive element binding transcription factor	NA	5.36535e+06	189244500	-431902	PF00847: AP2 domain	IPR001471: AP2/ERF domain; IPR016177: DNA-binding domain	GO:0003677 MF: DNA binding;GO:0003700 MF: transcription factor activity, sequence-specific DNA binding;GO:0006355 BP: regulation of transcription, DNA-templated
TraesCS1B01G307100	gene	1B	530051826	530050481	530053172	Cation/H(+) antiporter	NA	5.36535e+06	189249499	-426903	PF00999: Sodium/hydrogen exchanger family	IPR006153: Cation/H+ exchanger; IPR014729: Rossmann-like alpha/beta/alpha sandwich fold	GO:0006812 BP: cation transport;GO:0015299 MF: solute:proton antiporter activity;GO:0016021 CC: integral component of membrane;GO:0055085 BP: transmembrane transport
BS00022742_51	SNP	1B	530061323	530061323	530061323	--	--	5.36535e+06	189258996	-417406	NA	NA	NA
IACX11338	SNP	1B	530061650	530061650	530061650	--	--	5.36535e+06	189259323	-417079	NA	NA	NA
TraesCS1B01G307200	gene	1B	530062115	530060990	530063240	Exocyst complex component, putative	NA	5.36535e+06	189259788	-416614	PF03081: Exo70 exocyst complex subunit	IPR004140: Exocyst complex component Exo70; IPR016159: Cullin repeat-like-containing domain	GO:0000145 CC: exocyst;GO:0006887 BP: exocytosis
TraesCS1B01G307300	gene	1B	530442496	530442353	530442640	NA	NA	5.36535e+06	189640169	-36233	NA	NA	NA
TraesCS1B01G307400	gene	1B	530463792	530463271	530464314	PRA1 family protein	NA	5.36535e+06	189661465	-14937	PF03208: PRA1 family protein	IPR004895: Prenylated rab acceptor PRA1	NA
TraesCS1B01G307500	gene	1B	530469914	530466814	530473014	sorting nexin	NA	5.36535e+06	189667587	-8815	PF00787: PX domain; PF09325: Vps5 C terminal like	IPR001683: Phox homologous domain; IPR015404: Sorting nexin Vps5-like, C-terminal	GO:0035091 MF: phosphatidylinositol binding
GENE-0410_71	SNP	1B	530472849	530472849	530472849	--	--	5.36535e+06	189670522	-5880	NA	NA	NA
TraesCS1B01G307600	gene	1B	530476201	530473898	530478504	DUF399 family protein, putative (DUF399 and DUF3411)	NA	5.36535e+06	189673874	-2528	PF04187: Haem-binding uptake, Tiki superfamily, ChaN; PF11891: Protein RETICULATA-related	IPR006311: Twin-arginine translocation pathway, signal sequence; IPR007314: Haem-binding uptake, Tiki superfamily, ChaN; IPR021825: Protein RETICULATA-related	NA
BS00036362_51	SNP	1B	530478454	530478454	530478454	--	--	5.36535e+06	189676127	-275	NA	NA	NA
Tdurum_contig31102_299	associated SNP	1B	530478729	530478729	530478729	Temperature Response	intersection 6: (T[min])	5.36535e+06	0	0	NA	NA	NA
TraesCS1B01G307700	gene	1B	530480922	530479847	530481997	Aldose reductase	NA	5.36535e+06	2193	-31977426	PF00248: Aldo/keto reductase family	IPR018170: Aldo/keto reductase, conserved site; IPR020471: Aldo/keto reductase; IPR023210: NADP-dependent oxidoreductase domain	GO:0016491 MF: oxidoreductase activity;GO:0055114 BP: oxidation-reduction process
wsnp_BG606586B_Ta_2_13	SNP	1B	530481140	530481140	530481140	--	--	5.36535e+06	2411	-31977208	NA	NA	NA
TraesCS1B01G307800	gene	1B	530610617	530610163	530611071	tRNA (guanine-N(7)-)-methyltransferase	NA	5.36535e+06	131888	-31847731	PF14009: Domain of unknown function (DUF4228)	IPR025322: Protein of unknown function DUF4228, plant	NA
TraesCS1B01G307900	gene	1B	530659186	530658152	530660221	Cytochrome P450 1A1	NA	5.36535e+06	180457	-31799162	NA	NA	NA
TraesCS1B01G308000	gene	1B	530667575	530666248	530668902	Glycine cleavage system H protein	NA	5.36535e+06	188846	-31790773	NA	NA	NA
Kukri_c559_193	SNP	1B	530668898	530668898	530668898	--	--	5.36535e+06	190169	-31789450	NA	NA	NA
TraesCS1B01G308100	gene	1B	530762942	530761605	530764279	NA	NA	5.36535e+06	284213	-31695406	NA	NA	NA
TraesCS1B01G308200	gene	1B	530779784	530778387	530781182	WRKY transcription factor	NA	5.36535e+06	301055	-31678564	PF03106: WRKY DNA -binding domain	IPR003657: WRKY domain	GO:0003700 MF: transcription factor activity, sequence-specific DNA binding;GO:0006355 BP: regulation of transcription, DNA-templated;GO:0043565 MF: sequence-specific DNA binding
BS00010130_51	SNP	1B	530959575	530959575	530959575	--	--	5.36535e+06	480846	-31498773	NA	NA	NA
IACX11291	SNP	1B	530959786	530959786	530959786	--	--	5.36535e+06	481057	-31498562	NA	NA	NA
RAC875_s110519_303	SNP	1B	530959914	530959914	530959914	--	--	5.36535e+06	481185	-31498434	NA	NA	NA
TraesCS1B01G308300	gene	1B	530960058	530959214	530960902	Plant cadmium resistance protein	NA	5.36535e+06	481329	-31498290	PF11204: Protein of unknown function (DUF2985); PF04749: PLAC8 family	IPR006461: PLAC8 motif-containing protein; IPR021369: Protein of unknown function DUF2985	NA
Tdurum_contig87938_342	SNP	1B	531004868	531004868	531004868	--	--	5.36535e+06	526139	-31453480	NA	NA	NA
TraesCS1B01G308400	gene	1B	531008890	531004951	531012830	NA	NA	5.36535e+06	530161	-31449458	NA	NA	NA
TraesCS1B01G308500	gene	1B	531166464	531166036	531166893	Proline-rich family protein	NA	5.36535e+06	687735	-31291884	NA	NA	NA
TraesCS1B01G308600	gene	1B	531200962	531199202	531202723	TOM1-like protein 2	NA	5.36535e+06	722233	-31257386	PF00790: VHS domain; PF03127: GAT domain	IPR002014: VHS domain; IPR004152: GAT domain; IPR008942: ENTH/VHS	GO:0005622 CC: intracellular;GO:0006886 BP: intracellular protein transport
TraesCS1B01G308700	gene	1B	531204743	531203775	531205711	Pentatricopeptide repeat-containing family protein	NA	5.36535e+06	726014	-31253605	PF01535: PPR repeat; PF13041: PPR repeat family; PF14432: DYW family of nucleic acid deaminases	IPR002885: Pentatricopeptide repeat; IPR011990: Tetratricopeptide-like helical domain; IPR032867: DYW domain	GO:0005515 MF: protein binding;GO:0008270 MF: zinc ion binding
TraesCS1B01G308800	gene	1B	531208060	531206681	531209438	B3 domain-containing protein	NA	5.36535e+06	729331	-31250288	PF02362: B3 DNA binding domain	IPR003340: B3 DNA binding domain; IPR015300: DNA-binding pseudobarrel domain	GO:0003677 MF: DNA binding
TraesCS1B01G308900	gene	1B	531213388	531211681	531215094	Aminotransferase like protein	NA	5.36535e+06	734659	-31244960	PF00202: Aminotransferase class-III	IPR005814: Aminotransferase class-III; IPR015421: Pyridoxal phosphate-dependent transferase, major region, subdomain 1; IPR015422: Pyridoxal phosphate-dependent transferase, subdomain 2; IPR015424: Pyridoxal phosphate-dependent transferase	GO:0003824 MF: catalytic activity;GO:0008483 MF: transaminase activity;GO:0030170 MF: pyridoxal phosphate binding
TraesCS1B01G309000	gene	1B	531536174	531535314	531537035	Nodulin-like / Major Facilitator Superfamily protein	NA	5.36535e+06	1057445	-30922174	PF06813: Nodulin-like	IPR010658: Nodulin-like; IPR020846: Major facilitator superfamily domain	NA
TraesCS1B01G309100	gene	1B	532065800	532065355	532066244	arginine N-methyltransferase, putative (DUF688)	NA	5.36535e+06	1587071	-30392548	PF05097: Protein of unknown function (DUF688)	IPR007789: Protein of unknown function DUF688	NA
TraesCS1B01G309200	gene	1B	532162340	532160810	532163871	WEB family protein	NA	5.36535e+06	1683611	-30296008	PF05701: Weak chloroplast movement under blue light	IPR008545: WEB family	NA
IACX11029	SNP	1B	532163587	532163587	532163587	--	--	5.36535e+06	1684858	-30294761	NA	NA	NA
BS00010399_51	SNP	1B	532163685	532163685	532163685	--	--	5.36535e+06	1684956	-30294663	NA	NA	NA
Excalibur_c48379_461	SNP	1B	532167011	532167011	532167011	--	--	5.36535e+06	1688282	-30291337	NA	NA	NA
TraesCS1B01G309300	gene	1B	532167758	532165093	532170424	DNA helicase	NA	5.36535e+06	1689029	-30290590	PF14551: MCM N-terminal domain; PF17207: MCM OB domain; PF00493: MCM2/3/5 family	IPR001208: MCM domain; IPR003593: AAA+ ATPase domain; IPR008046: DNA replication licensing factor Mcm3; IPR012340: Nucleic acid-binding, OB-fold; IPR018525: Mini-chromosome maintenance, conserved site; IPR027417: P-loop containing nucleoside triphosphate hydrolase; IPR027925: MCM N-terminal domain; IPR031327: Mini-chromosome maintenance protein; IPR033762: MCM OB domain	GO:0003677 MF: DNA binding;GO:0003678 MF: DNA helicase activity;GO:0005524 MF: ATP binding;GO:0005634 CC: nucleus;GO:0006260 BP: DNA replication;GO:0006270 BP: DNA replication initiation;GO:0042555 CC: MCM complex
Excalibur_c23992_436	SNP	1B	532169259	532169259	532169259	--	--	5.36535e+06	1690530	-30289089	NA	NA	NA
Ex_c102909_778	SNP	1B	532173004	532173004	532173004	--	--	5.36535e+06	1694275	-30285344	NA	NA	NA
TraesCS1B01G309400	gene	1B	532173269	532172560	532173978	Non-specific serine/threonine protein kinase	NA	5.36535e+06	1694540	-30285079	PF00069: Protein kinase domain; PF03822: NAF domain	IPR000719: Protein kinase domain; IPR004041: NAF domain; IPR008271: Serine/threonine-protein kinase, active site; IPR011009: Protein kinase-like domain; IPR017441: Protein kinase, ATP binding site; IPR018451: NAF/FISL domain	GO:0004672 MF: protein kinase activity;GO:0005524 MF: ATP binding;GO:0006468 BP: protein phosphorylation;GO:0007165 BP: signal transduction
TraesCS1B01G309500	gene	1B	532235736	532235626	532235847	E3 ubiquitin-protein ligase RING1	NA	5.36535e+06	1757007	-30222612	NA	NA	NA
TraesCS1B01G309600	gene	1B	532374685	532373961	532375409	Epidermal patterning factor-like protein	NA	5.36535e+06	1895956	-30083663	PF17181: Epidermal patterning factor proteins	NA	NA
TraesCS1B01G309700	gene	1B	532398959	532398799	532399119	NA	NA	5.36535e+06	1920230	-30059389	NA	NA	NA
TraesCS1B01G309800	gene	1B	532404134	532403105	532405162	Kinase, putative	NA	5.36535e+06	1925405	-30054214	PF00139: Legume lectin domain; PF00069: Protein kinase domain	IPR000719: Protein kinase domain; IPR001220: Legume lectin domain; IPR008271: Serine/threonine-protein kinase, active site; IPR011009: Protein kinase-like domain; IPR013320: Concanavalin A-like lectin/glucanase domain	GO:0004672 MF: protein kinase activity;GO:0005524 MF: ATP binding;GO:0006468 BP: protein phosphorylation;GO:0030246 MF: carbohydrate binding
TraesCS1B01G309900	gene	1B	532683126	532682478	532683773	NA	NA	5.36535e+06	2204397	-29775222	NA	NA	NA
TraesCS1B01G310000	gene	1B	532685165	532684987	532685343	Non-lysosomal glucosylceramidase	NA	5.36535e+06	2206436	-29773183	NA	NA	NA
TraesCS1B01G310100	gene	1B	532694309	532693297	532695321	U-box domain-containing protein	NA	5.36535e+06	2215580	-29764039	PF04564: U-box domain; PF00514: Armadillo/beta-catenin-like repeat	IPR000225: Armadillo; IPR003613: U box domain; IPR011989: Armadillo-like helical; IPR013083: Zinc finger, RING/FYVE/PHD-type; IPR016024: Armadillo-type fold	GO:0004842 MF: ubiquitin-protein transferase activity;GO:0005488 MF: binding;GO:0005515 MF: protein binding;GO:0016567 BP: protein ubiquitination
TraesCS1B01G310200	gene	1B	533089296	533088759	533089832	transcription repressor	NA	5.36535e+06	2610567	-29369052	PF04844: Transcriptional repressor, ovate	IPR006458: Ovate protein family, C-terminal	NA
TraesCS1B01G310300	gene	1B	533324300	533323705	533324895	Expansin	NA	5.36535e+06	2845571	-29134048	PF03330: Lytic transglycolase; PF01357: Pollen allergen	IPR002963: Expansin; IPR007112: Expansin/pollen allergen, DPBB domain; IPR007117: Expansin, cellulose-binding-like domain; IPR007118: Expansin/Lol pI; IPR009009: RlpA-like protein, double-psi beta-barrel domain	GO:0005576 CC: extracellular region;GO:0009664 BP: plant-type cell wall organization
TraesCS1B01G310400	gene	1B	533406412	533406182	533406642	Non-specific lipid-transfer protein	NA	5.36535e+06	2927683	-29051936	PF00234: Protease inhibitor/seed storage/LTP family	IPR000528: Plant lipid transfer protein/Par allergen; IPR016140: Bifunctional inhibitor/plant lipid transfer protein/seed storage helical domain	GO:0006869 BP: lipid transport;GO:0008289 MF: lipid binding
TraesCS1B01G310500	gene	1B	533748146	533747852	533748439	Ring finger protein, putative	NA	5.36535e+06	3269417	-28710202	PF13639: Ring finger domain	IPR001841: Zinc finger, RING-type; IPR013083: Zinc finger, RING/FYVE/PHD-type	GO:0005515 MF: protein binding;GO:0008270 MF: zinc ion binding
TraesCS1B01G310600	gene	1B	533812737	533812578	533812896	NA	NA	5.36535e+06	3334008	-28645611	NA	NA	NA
TraesCS1B01G310700	gene	1B	533815715	533815225	533816205	Ring finger protein, putative	NA	5.36535e+06	3336986	-28642633	PF13639: Ring finger domain	IPR001841: Zinc finger, RING-type; IPR013083: Zinc finger, RING/FYVE/PHD-type	GO:0005515 MF: protein binding;GO:0008270 MF: zinc ion binding
TraesCS1B01G310800	gene	1B	533863029	533861778	533864280	transmembrane protein	NA	5.36535e+06	3384300	-28595319	NA	NA	NA
TraesCS1B01G310900	gene	1B	533954546	533952538	533956554	WRKY transcription factor	NA	5.36535e+06	3475817	-28503802	PF03106: WRKY DNA -binding domain	IPR003657: WRKY domain	GO:0003700 MF: transcription factor activity, sequence-specific DNA binding;GO:0006355 BP: regulation of transcription, DNA-templated;GO:0043565 MF: sequence-specific DNA binding
TraesCS1B01G311000	gene	1B	534172589	534171197	534173981	WRKY transcription factor	NA	5.36535e+06	3693860	-28285759	PF03106: WRKY DNA -binding domain	IPR003657: WRKY domain	GO:0003700 MF: transcription factor activity, sequence-specific DNA binding;GO:0006355 BP: regulation of transcription, DNA-templated;GO:0043565 MF: sequence-specific DNA binding
TraesCS1B01G311100	gene	1B	534660928	534660227	534661630	Extra-large G-like protein, putative (DUF3133)	NA	5.36535e+06	4182199	-27797420	PF11331: Probable zinc-ribbon domain	IPR021480: Probable zinc-ribbon domain, plant	NA
TraesCS1B01G311200	gene	1B	534664567	534662904	534666230	Kinase family protein	NA	5.36535e+06	4185838	-27793781	PF00069: Protein kinase domain	IPR000719: Protein kinase domain; IPR008271: Serine/threonine-protein kinase, active site; IPR011009: Protein kinase-like domain; IPR017441: Protein kinase, ATP binding site	GO:0004672 MF: protein kinase activity;GO:0005524 MF: ATP binding;GO:0006468 BP: protein phosphorylation
TraesCS1B01G311300	gene	1B	534667076	534666649	534667503	Thioredoxin	NA	5.36535e+06	4188347	-27791272	PF00085: Thioredoxin	IPR012336: Thioredoxin-like fold; IPR013766: Thioredoxin domain	GO:0045454 BP: cell redox homeostasis
TraesCS1B01G311400	gene	1B	534670724	534669682	534671767	Ubiquitin-conjugating enzyme E2	NA	5.36535e+06	4191995	-27787624	PF00179: Ubiquitin-conjugating enzyme	IPR000608: Ubiquitin-conjugating enzyme E2; IPR016135: Ubiquitin-conjugating enzyme/RWD-like; IPR023313: Ubiquitin-conjugating enzyme, active site	NA
TraesCS1B01G311500	gene	1B	534837183	534836883	534837483	Acetyl-coenzyme A carboxylase carboxyl transferase subunit beta, chloroplastic	NA	5.36535e+06	4358454	-27621165	PF02902: Ulp1 protease family, C-terminal catalytic domain	IPR003653: Ulp1 protease family, C-terminal catalytic domain	GO:0006508 BP: proteolysis;GO:0008234 MF: cysteine-type peptidase activity
TraesCS1B01G311600	gene	1B	535011995	535011764	535012226	Macrophage migration inhibitory factor family protein	NA	5.36535e+06	4533266	-27446353	NA	NA	NA
TraesCS1B01G311700	gene	1B	535144343	535143262	535145424	Receptor-like kinase	NA	5.36535e+06	4665614	-27314005	PF07714: Protein tyrosine kinase	IPR000719: Protein kinase domain; IPR001245: Serine-threonine/tyrosine-protein kinase, catalytic domain; IPR011009: Protein kinase-like domain; IPR032675: Leucine-rich repeat domain, L domain-like	GO:0004672 MF: protein kinase activity;GO:0005524 MF: ATP binding;GO:0006468 BP: protein phosphorylation
TraesCS1B01G311800	gene	1B	535385550	535384213	535386888	Receptor-like kinase	NA	5.36535e+06	4906821	-27072798	PF08263: Leucine rich repeat N-terminal domain; PF00560: Leucine Rich Repeat; PF00069: Protein kinase domain	IPR000719: Protein kinase domain; IPR001611: Leucine-rich repeat; IPR003591: Leucine-rich repeat, typical subtype; IPR011009: Protein kinase-like domain; IPR013210: Leucine-rich repeat-containing N-terminal, plant-type; IPR017441: Protein kinase, ATP binding site; IPR032675: Leucine-rich repeat domain, L domain-like	GO:0004672 MF: protein kinase activity;GO:0005515 MF: protein binding;GO:0005524 MF: ATP binding;GO:0006468 BP: protein phosphorylation
RFL_Contig4977_2333	SNP	1B	535546189	535546189	535546189	--	--	5.36535e+06	5067460	-26912159	NA	NA	NA
TraesCS1B01G311900	gene	1B	535547994	535546128	535549860	NA	NA	5.36535e+06	5069265	-26910354	NA	NA	NA
TraesCS1B01G312000	gene	1B	535690497	535689883	535691111	V-type proton ATPase subunit E	NA	5.36535e+06	5211768	-26767851	PF01991: ATP synthase (E/31 kDa) subunit	IPR002842: ATPase, V1/A1 complex, subunit E	GO:0015991 BP: ATP hydrolysis coupled proton transport;GO:0033178 CC: proton-transporting two-sector ATPase complex, catalytic domain;GO:0046961 MF: proton-transporting ATPase activity, rotational mechanism
CAP12_c1129_220	SNP	1B	535797884	535797884	535797884	--	--	5.36535e+06	5319155	-26660464	NA	NA	NA
TraesCS1B01G312100	gene	1B	535798696	535797983	535799410	Glycosyltransferase	NA	5.36535e+06	5319967	-26659652	PF00201: UDP-glucoronosyl and UDP-glucosyl transferase	IPR002213: UDP-glucuronosyl/UDP-glucosyltransferase	GO:0008152 BP: metabolic process;GO:0016758 MF: transferase activity, transferring hexosyl groups
Ku_c18920_414	SNP	1B	557399378	557399378	557399378	--	--	5.36535e+06	26920649	-5058970	NA	NA	NA
TraesCS1B01G331500	gene	1B	557411372	557410955	557411788	Glycosyltransferase	NA	5.36535e+06	26932643	-5046976	PF00201: UDP-glucoronosyl and UDP-glucosyl transferase	IPR002213: UDP-glucuronosyl/UDP-glucosyltransferase	GO:0008152 BP: metabolic process;GO:0016758 MF: transferase activity, transferring hexosyl groups
TraesCS1B01G331600	gene	1B	557463206	557462993	557463418	UDP-glycosyltransferase	NA	5.36535e+06	26984477	-4995142	PF00201: UDP-glucoronosyl and UDP-glucosyl transferase	IPR002213: UDP-glucuronosyl/UDP-glucosyltransferase	GO:0008152 BP: metabolic process;GO:0016758 MF: transferase activity, transferring hexosyl groups
TraesCS1B01G331700	gene	1B	557918758	557918246	557919271	plant/protein (DUF1995)	NA	5.36535e+06	27440029	-4539590	PF09353: Domain of unknown function (DUF1995)	IPR018962: Domain of unknown function DUF1995	NA
TraesCS1B01G331800	gene	1B	557922011	557921854	557922168	Allyl alcohol dehydrogenase-like protein	NA	5.36535e+06	27443282	-4536337	NA	NA	NA
TraesCS1B01G331900	gene	1B	557942942	557942243	557943641	Heat shock protein	NA	5.36535e+06	27464213	-4515406	PF00011: Hsp20/alpha crystallin family	IPR002068: Alpha crystallin/Hsp20 domain; IPR008978: HSP20-like chaperone	NA
CAP8_c818_370	SNP	1B	557943819	557943819	557943819	--	--	5.36535e+06	27465090	-4514529	NA	NA	NA
TraesCS1B01G332000	gene	1B	558088180	558087556	558088803	GRAS transcription factor	NA	5.36535e+06	27609451	-4370168	PF03514: GRAS domain family	IPR005202: Transcription factor GRAS	NA
TraesCS1B01G332100	gene	1B	558224315	558223957	558224673	S-adenosyl-L-methionine-dependent methyltransferases superfamily protein, putative	NA	5.36535e+06	27745586	-4234033	PF08241: Methyltransferase domain	IPR013216: Methyltransferase type 11; IPR029063: S-adenosyl-L-methionine-dependent methyltransferase	GO:0008152 BP: metabolic process;GO:0008168 MF: methyltransferase activity
TraesCS1B01G332200	gene	1B	558285145	558284433	558285857	2-oxoglutarate (2OG) and Fe(II)-dependent oxygenase superfamily protein	NA	5.36535e+06	27806416	-4173203	PF14226: non-haem dioxygenase in morphine synthesis N-terminal; PF03171: 2OG-Fe(II) oxygenase superfamily	IPR005123: Oxoglutarate/iron-dependent dioxygenase; IPR026992: Non-haem dioxygenase N-terminal domain; IPR027443: Isopenicillin N synthase-like	GO:0016491 MF: oxidoreductase activity;GO:0055114 BP: oxidation-reduction process
TraesCS1B01G332300	gene	1B	558496456	558495647	558497266	2-oxoglutarate (2OG) and Fe(II)-dependent oxygenase superfamily protein	NA	5.36535e+06	28017727	-3961892	PF14226: non-haem dioxygenase in morphine synthesis N-terminal; PF03171: 2OG-Fe(II) oxygenase superfamily	IPR005123: Oxoglutarate/iron-dependent dioxygenase; IPR026992: Non-haem dioxygenase N-terminal domain; IPR027443: Isopenicillin N synthase-like	GO:0016491 MF: oxidoreductase activity;GO:0055114 BP: oxidation-reduction process
TraesCS1B01G332400	gene	1B	558551661	558550658	558552664	Indole-3-acetic acid-amido synthetase GH3.3, putative	NA	5.36535e+06	28072932	-3906687	PF03321: GH3 auxin-responsive promoter	IPR004993: GH3 family	NA
TraesCS1B01G332500	gene	1B	558999477	558998025	559000929	basic helix-loop-helix (bHLH) DNA-binding superfamily protein	NA	5.36535e+06	28520748	-3458871	NA	IPR011598: Myc-type, basic helix-loop-helix (bHLH) domain	GO:0046983 MF: protein dimerization activity
TraesCS1B01G332600	gene	1B	559095116	559092320	559097912	Potassium transporter	NA	5.36535e+06	28616387	-3363232	PF02705: K+ potassium transporter	IPR003855: Potassium transporter	GO:0015079 MF: potassium ion transmembrane transporter activity;GO:0016020 CC: membrane;GO:0071805 BP: potassium ion transmembrane transport
TraesCS1B01G332700	gene	1B	559102441	559100978	559103904	NAD(P)H dehydrogenase (Quinone)	NA	5.36535e+06	28623712	-3355907	PF03358: NADPH-dependent FMN reductase	IPR005025: NADPH-dependent FMN reductase-like; IPR008254: Flavodoxin/nitric oxide synthase; IPR010089: Flavoprotein WrbA; IPR029039: Flavoprotein-like domain	GO:0003955 MF: NAD(P)H dehydrogenase (quinone) activity;GO:0010181 MF: FMN binding;GO:0016491 MF: oxidoreductase activity
TraesCS1B01G332800	gene	1B	559334697	559334072	559335322	NA	NA	5.36535e+06	28855968	-3123651	NA	NA	NA
TraesCS1B01G332900	gene	1B	559342599	559341992	559343206	Transcription initiation factor IIB	NA	5.36535e+06	28863870	-3115749	PF08271: TFIIB zinc-binding; PF00382: Transcription factor TFIIB repeat	IPR000812: Transcription factor TFIIB; IPR013137: Zinc finger, TFIIB-type; IPR013150: Transcription factor TFIIB, cyclin-like domain; IPR013763: Cyclin-like; IPR023486: Transcription factor TFIIB, conserved site	GO:0006355 BP: regulation of transcription, DNA-templated;GO:0017025 MF: TBP-class protein binding;GO:0070897 BP: DNA-templated transcriptional preinitiation complex assembly
TraesCS1B01G333000	gene	1B	559570462	559569985	559570938	Transcription initiation factor IIB	NA	5.36535e+06	29091733	-2887886	PF08271: TFIIB zinc-binding; PF00382: Transcription factor TFIIB repeat	IPR000812: Transcription factor TFIIB; IPR013137: Zinc finger, TFIIB-type; IPR013150: Transcription factor TFIIB, cyclin-like domain; IPR013763: Cyclin-like; IPR023486: Transcription factor TFIIB, conserved site	GO:0006355 BP: regulation of transcription, DNA-templated;GO:0017025 MF: TBP-class protein binding;GO:0070897 BP: DNA-templated transcriptional preinitiation complex assembly
TraesCS1B01G333100	gene	1B	559577041	559574554	559579528	Actin-related protein	NA	5.36535e+06	29098312	-2881307	PF00022: Actin	IPR004000: Actin family	NA
TraesCS1B01G333200	gene	1B	559586268	559585967	559586569	Heat shock 70 kDa protein	NA	5.36535e+06	29107539	-2872080	PF00012: Hsp70 protein	IPR013126: Heat shock protein 70 family; IPR018181: Heat shock protein 70, conserved site	NA
TraesCS1B01G333300	gene	1B	559965552	559962457	559968647	Serine/threonine-protein kinase	NA	5.36535e+06	29486823	-2492796	PF01453: D-mannose binding lectin; PF00954: S-locus glycoprotein domain; PF08276: PAN-like domain; PF07714: Protein tyrosine kinase	IPR000719: Protein kinase domain; IPR000742: EGF-like domain; IPR000858: S-locus glycoprotein domain; IPR001245: Serine-threonine/tyrosine-protein kinase, catalytic domain; IPR001480: Bulb-type lectin domain; IPR003609: PAN/Apple domain; IPR008271: Serine/threonine-protein kinase, active site; IPR011009: Protein kinase-like domain; IPR024171: S-receptor-like serine/threonine-protein kinase	GO:0004672 MF: protein kinase activity;GO:0004674 MF: protein serine/threonine kinase activity;GO:0005515 MF: protein binding;GO:0005524 MF: ATP binding;GO:0006468 BP: protein phosphorylation;GO:0048544 BP: recognition of pollen
tplb0048b10_1365	SNP	1B	559966836	559966836	559966836	--	--	5.36535e+06	29488107	-2491512	NA	NA	NA
TraesCS1B01G333400	gene	1B	560016080	560015422	560016738	Kinesin-like	NA	5.36535e+06	29537351	-2442268	NA	NA	NA
TraesCS1B01G333500	gene	1B	560019664	560019054	560020274	NA	NA	5.36535e+06	29540935	-2438684	NA	NA	NA
TraesCS1B01G333600	gene	1B	560177160	560175959	560178360	Adenine nucleotide alpha hydrolases-like superfamily protein	NA	5.36535e+06	29698431	-2281188	PF00582: Universal stress protein family	IPR006015: Universal stress protein A; IPR006016: UspA; IPR014729: Rossmann-like alpha/beta/alpha sandwich fold	GO:0006950 BP: response to stress
TraesCS1B01G333700	gene	1B	560184707	560182665	560186749	NA	NA	5.36535e+06	29705978	-2273641	NA	NA	NA
TraesCS1B01G333800	gene	1B	560252608	560251422	560253795	GDSL esterase/lipase	NA	5.36535e+06	29773879	-2205740	PF00657: GDSL-like Lipase/Acylhydrolase	IPR001087: GDSL lipase/esterase; IPR013830: SGNH hydrolase-type esterase domain	GO:0016788 MF: hydrolase activity, acting on ester bonds
Tdurum_contig48523_1605	SNP	1B	560492890	560492890	560492890	--	--	5.36535e+06	30014161	-1965458	NA	NA	NA
BS00082071_51	SNP	1B	560494580	560494580	560494580	--	--	5.36535e+06	30015851	-1963768	NA	NA	NA
Tdurum_contig48523_1838	SNP	1B	560504455	560504455	560504455	--	--	5.36535e+06	30025726	-1953893	NA	NA	NA
TraesCS1B01G333900	gene	1B	560788646	560788064	560789229	GTP cyclohydrolase 1	NA	5.36535e+06	30309917	-1669702	NA	NA	NA
TraesCS1B01G334000	gene	1B	561256512	561255754	561257269	SPOROCYTELESS-like EAR-containing protein 1	NA	5.36535e+06	30777783	-1201836	NA	NA	NA
TraesCS1B01G334100	gene	1B	561497078	561494460	561499695	Cyclic nucleotide-gated channel	NA	5.36535e+06	31018349	-961270	PF00520: Ion transport protein; PF00027: Cyclic nucleotide-binding domain	IPR000595: Cyclic nucleotide-binding domain; IPR005821: Ion transport domain; IPR014710: RmlC-like jelly roll fold; IPR018490: Cyclic nucleotide-binding-like	GO:0005216 MF: ion channel activity;GO:0006811 BP: ion transport;GO:0016020 CC: membrane;GO:0055085 BP: transmembrane transport
TraesCS1B01G334200	gene	1B	561506020	561504390	561507650	1-acyl-sn-glycerol-3-phosphate acyltransferase	NA	5.36535e+06	31027291	-952328	PF01553: Acyltransferase; PF16076: Acyltransferase C-terminus	IPR002123: Phospholipid/glycerol acyltransferase; IPR032098: Acyltransferase, C-terminal domain	GO:0008152 BP: metabolic process;GO:0016746 MF: transferase activity, transferring acyl groups
RAC875_c24895_311	SNP	1B	561507433	561507433	561507433	--	--	5.36535e+06	31028704	-950915	NA	NA	NA
TraesCS1B01G334300	gene	1B	561526836	561526562	561527110	DNA topoisomerase	NA	5.36535e+06	31048107	-931512	PF06839: GRF zinc finger	IPR010666: Zinc finger, GRF-type	GO:0008270 MF: zinc ion binding
TraesCS1B01G334400	gene	1B	561552370	561551723	561553017	RING/U-box superfamily protein	NA	5.36535e+06	31073641	-905978	PF13639: Ring finger domain	IPR001841: Zinc finger, RING-type; IPR013083: Zinc finger, RING/FYVE/PHD-type	GO:0005515 MF: protein binding;GO:0008270 MF: zinc ion binding
IAAV5841	SNP	1B	561643305	561643305	561643305	--	--	5.36535e+06	31164576	-815043	NA	NA	NA
TraesCS1B01G334500	gene	1B	561644628	561643272	561645985	U3 small nucleolar RNA-associated protein 14 B isoform 3	NA	5.36535e+06	31165899	-813720	NA	NA	NA
wsnp_Ex_rep_c66389_64589189	SNP	1B	561703832	561703832	561703832	--	--	5.36535e+06	31225103	-754516	NA	NA	NA
wsnp_Ex_rep_c66389_64588992	SNP	1B	561704720	561704720	561704720	--	--	5.36535e+06	31225991	-753628	NA	NA	NA
TraesCS1B01G334600	gene	1B	561707250	561702860	561711639	Acylamino-acid-releasing enzyme	NA	5.36535e+06	31228521	-751098	PF07676: WD40-like Beta Propeller Repeat; PF00326: Prolyl oligopeptidase family	IPR001375: Peptidase S9, prolyl oligopeptidase, catalytic domain; IPR002471: Peptidase S9, serine active site; IPR011659: WD40-like Beta Propeller; IPR029058: Alpha/Beta hydrolase fold	GO:0004252 MF: serine-type endopeptidase activity;GO:0006508 BP: proteolysis;GO:0008236 MF: serine-type peptidase activity
TraesCS1B01G334700	gene	1B	561712564	561711771	561713357	Pentatricopeptide repeat-containing protein	NA	5.36535e+06	31233835	-745784	PF01535: PPR repeat; PF13041: PPR repeat family	IPR002885: Pentatricopeptide repeat; IPR011990: Tetratricopeptide-like helical domain	GO:0005515 MF: protein binding
TraesCS1B01G334800	gene	1B	561721061	561720640	561721482	Phosphoenolpyruvate carboxylase	NA	5.36535e+06	31242332	-737287	NA	NA	NA
TraesCS1B01G334900	gene	1B	561753622	561752983	561754260	GDSL esterase/lipase	NA	5.36535e+06	31274893	-704726	PF00657: GDSL-like Lipase/Acylhydrolase	IPR001087: GDSL lipase/esterase; IPR013830: SGNH hydrolase-type esterase domain	GO:0016788 MF: hydrolase activity, acting on ester bonds
wsnp_Ex_c39616_46871127	SNP	1B	562375302	562375302	562375302	--	--	5.36535e+06	31896573	-83046	NA	NA	NA
TraesCS1B01G335000	gene	1B	562376640	562374671	562378608	H/ACA ribonucleoprotein complex non-core subunit NAF1	NA	5.36535e+06	31897911	-81708	PF04410: Gar1/Naf1 RNA binding region	IPR007504: H/ACA ribonucleoprotein complex, subunit Gar1/Naf1; IPR009000: Translation protein, beta-barrel domain	GO:0001522 BP: pseudouridine synthesis;GO:0042254 BP: ribosome biogenesis
TraesCS1B01G335100	gene	1B	562433319	562432709	562433929	CRT-binding factor	NA	5.36535e+06	31954590	-25029	PF00847: AP2 domain	IPR001471: AP2/ERF domain; IPR016177: DNA-binding domain	GO:0003677 MF: DNA binding;GO:0003700 MF: transcription factor activity, sequence-specific DNA binding;GO:0006355 BP: regulation of transcription, DNA-templated
TraesCS1B01G335200	gene	1B	562456118	562455386	562456849	NBS-LRR-like resistance protein	NA	5.36535e+06	31977389	-2230	NA	IPR027417: P-loop containing nucleoside triphosphate hydrolase	NA
Kukri_c25138_1155	associated SNP	1B	562458348	562458348	562458348	Temperature Response	intersection 6: (T[min])	5.36535e+06	0	0	NA	NA	NA
TraesCS1B01G335300	gene	1B	562459197	562457835	562460559	NB-ARC domain-containing disease resistance protein	NA	5.36535e+06	849	-8024658	NA	IPR027417: P-loop containing nucleoside triphosphate hydrolase	NA
TraesCS1B01G335400	gene	1B	562469104	562468353	562469855	NB-ARC domain-containing disease resistance protein	NA	5.36535e+06	10756	-8014751	NA	IPR027417: P-loop containing nucleoside triphosphate hydrolase	NA
TraesCS1B01G335500	gene	1B	562472412	562471669	562473156	Disease resistance protein RGA2	NA	5.36535e+06	14064	-8011443	NA	IPR027417: P-loop containing nucleoside triphosphate hydrolase	NA
TraesCS1B01G335600	gene	1B	562475072	562474343	562475800	NB-ARC domain-containing disease resistance protein	NA	5.36535e+06	16724	-8008783	NA	IPR027417: P-loop containing nucleoside triphosphate hydrolase	NA
TraesCS1B01G335700	gene	1B	562485020	562484379	562485662	NB-ARC domain-containing disease resistance protein	NA	5.36535e+06	26672	-7998835	NA	IPR027417: P-loop containing nucleoside triphosphate hydrolase	NA
TraesCS1B01G335800	gene	1B	562489503	562488701	562490305	NB-ARC domain-containing disease resistance protein	NA	5.36535e+06	31155	-7994352	NA	IPR027417: P-loop containing nucleoside triphosphate hydrolase	NA
TraesCS1B01G335900	gene	1B	562564165	562563450	562564880	UDP-glycosyltransferase	NA	5.36535e+06	105817	-7919690	PF00201: UDP-glucoronosyl and UDP-glucosyl transferase	IPR002213: UDP-glucuronosyl/UDP-glucosyltransferase	GO:0008152 BP: metabolic process;GO:0016758 MF: transferase activity, transferring hexosyl groups
BS00021710_51	SNP	1B	562893137	562893137	562893137	--	--	5.36535e+06	434789	-7590718	NA	NA	NA
TraesCS1B01G336000	gene	1B	562893860	562889451	562898270	Secretory carrier-associated membrane protein	NA	5.36535e+06	435512	-7589995	PF04144: SCAMP family	IPR007273: SCAMP	GO:0015031 BP: protein transport;GO:0016021 CC: integral component of membrane
TraesCS1B01G336100	gene	1B	563008288	563008064	563008513	NA	NA	5.36535e+06	549940	-7475567	NA	NA	NA
TraesCS1B01G336200	gene	1B	563025590	563025033	563026147	WEB family protein (DUF827)	NA	5.36535e+06	567242	-7458265	NA	NA	NA
wsnp_Ex_c22439_31632880	SNP	1B	563028014	563028014	563028014	--	--	5.36535e+06	569666	-7455841	NA	NA	NA
TraesCS1B01G336300	gene	1B	563029526	563027354	563031698	Sulfite reductase [NADPH] hemoprotein beta-component	NA	5.36535e+06	571178	-7454329	PF03460: Nitrite/Sulfite reductase ferredoxin-like half domain; PF01077: Nitrite and sulphite reductase 4Fe-4S domain	IPR005117: Nitrite/Sulfite reductase ferredoxin-like domain; IPR006066: Nitrite/sulphite reductase iron-sulphur/sirohaem-binding site; IPR006067: Nitrite/sulphite reductase 4Fe-4S domain; IPR011787: Sulphite reductase, ferredoxin dependent	GO:0016491 MF: oxidoreductase activity;GO:0020037 MF: heme binding;GO:0050311 MF: sulfite reductase (ferredoxin) activity;GO:0051536 MF: iron-sulfur cluster binding;GO:0051539 MF: 4 iron, 4 sulfur cluster binding;GO:0055114 BP: oxidation-reduction process
Excalibur_c60931_1260	SNP	1B	563030530	563030530	563030530	--	--	5.36535e+06	572182	-7453325	NA	NA	NA
TraesCS1B01G336400	gene	1B	563299014	563291902	563306127	ATP-dependent DNA helicase Hel308	NA	5.36535e+06	840666	-7184841	PF00270: DEAD/DEAH box helicase; PF00271: Helicase conserved C-terminal domain; PF00476: DNA polymerase family A	IPR001098: DNA-directed DNA polymerase, family A, palm domain; IPR001650: Helicase, C-terminal; IPR002298: DNA polymerase A; IPR011545: DEAD/DEAH box helicase domain; IPR012337: Ribonuclease H-like domain; IPR014001: Helicase superfamily 1/2, ATP-binding domain; IPR027417: P-loop containing nucleoside triphosphate hydrolase	GO:0003676 MF: nucleic acid binding;GO:0003677 MF: DNA binding;GO:0003887 MF: DNA-directed DNA polymerase activity;GO:0005524 MF: ATP binding;GO:0006260 BP: DNA replication;GO:0006261 BP: DNA-dependent DNA replication
BS00063092_51	SNP	1B	563307153	563307153	563307153	--	--	5.36535e+06	848805	-7176702	NA	NA	NA
TraesCS1B01G336500	gene	1B	563498118	563497688	563498547	RING/U-box superfamily protein	NA	5.36535e+06	1039770	-6985737	NA	NA	NA
BS00076405_51	SNP	1B	563537174	563537174	563537174	--	--	5.36535e+06	1078826	-6946681	NA	NA	NA
TraesCS1B01G336600	gene	1B	563540386	563538986	563541787	NA	NA	5.36535e+06	1082038	-6943469	NA	NA	NA
TraesCS1B01G336700	gene	1B	563674682	563673418	563675947	NBS-LRR disease resistance protein	NA	5.36535e+06	1216334	-6809173	PF00931: NB-ARC domain	IPR002182: NB-ARC; IPR011991: Winged helix-turn-helix DNA-binding domain; IPR027417: P-loop containing nucleoside triphosphate hydrolase; IPR032675: Leucine-rich repeat domain, L domain-like	GO:0043531 MF: ADP binding
Ku_c106533_550	SNP	1B	563675335	563675335	563675335	--	--	5.36535e+06	1216987	-6808520	NA	NA	NA
JD_c107_683	SNP	1B	563676046	563676046	563676046	--	--	5.36535e+06	1217698	-6807809	NA	NA	NA
TraesCS1B01G336800	gene	1B	563787825	563787343	563788307	Bifunctional glutamine synthetase adenylyltransferase/adenylyl-removing enzyme	NA	5.36535e+06	1329477	-6696030	NA	NA	NA
TraesCS1B01G336900	gene	1B	563997068	563996484	563997651	Clavata3/ESR (CLE) gene family member	NA	5.36535e+06	1538720	-6486787	NA	NA	NA
TraesCS1B01G337000	gene	1B	564122224	564122003	564122446	NA	NA	5.36535e+06	1663876	-6361631	NA	NA	NA
TraesCS1B01G337100	gene	1B	564161794	564161345	564162244	Ferredoxin-like	NA	5.36535e+06	1703446	-6322061	NA	NA	NA
Tdurum_contig8158_269	SNP	1B	564162746	564162746	564162746	--	--	5.36535e+06	1704398	-6321109	NA	NA	NA
IACX11374	SNP	1B	564162870	564162870	564162870	--	--	5.36535e+06	1704522	-6320985	NA	NA	NA
TraesCS1B01G337200	gene	1B	564164114	564162721	564165506	Rac-like GTP-binding protein	NA	5.36535e+06	1705766	-6319741	PF00071: Ras family	IPR001806: Small GTPase superfamily; IPR003578: Small GTPase superfamily, Rho type; IPR005225: Small GTP-binding protein domain; IPR027417: P-loop containing nucleoside triphosphate hydrolase	GO:0003924 MF: GTPase activity;GO:0005525 MF: GTP binding;GO:0005622 CC: intracellular;GO:0007264 BP: small GTPase mediated signal transduction
TraesCS1B01G337300	gene	1B	564634754	564633002	564636505	LRR receptor-like serine/threonine-protein kinase FLS2	NA	5.36535e+06	2176406	-5849101	NA	NA	NA
TraesCS1B01G337400	gene	1B	564908376	564907563	564909190	Tetratricopeptide repeat (TPR)-like superfamily protein	NA	5.36535e+06	2450028	-5575479	PF07719: Tetratricopeptide repeat; PF13181: Tetratricopeptide repeat	IPR011990: Tetratricopeptide-like helical domain; IPR011991: Winged helix-turn-helix DNA-binding domain; IPR013026: Tetratricopeptide repeat-containing domain; IPR013105: Tetratricopeptide repeat 2; IPR019734: Tetratricopeptide repeat	GO:0005515 MF: protein binding
RAC875_c55891_659	SNP	1B	564909233	564909233	564909233	--	--	5.36535e+06	2450885	-5574622	NA	NA	NA
TraesCS1B01G337500	gene	1B	564919147	564918641	564919653	Actin cross-linking protein, putative	NA	5.36535e+06	2460799	-5564708	NA	NA	NA
TraesCS1B01G337600	gene	1B	565335806	565334375	565337238	ARM repeat superfamily protein	NA	5.36535e+06	2877458	-5148049	NA	IPR011989: Armadillo-like helical; IPR016024: Armadillo-type fold	GO:0005488 MF: binding
TraesCS1B01G337700	gene	1B	565567272	565566681	565567862	Actin cross-linking protein, putative	NA	5.36535e+06	3108924	-4916583	PF04601: Domain of unknown function (DUF569)	IPR007679: Domain of unknown function DUF569; IPR008999: Actin cross-linking	NA
TraesCS1B01G337800	gene	1B	565666486	565660131	565672842	Transcription elongation factor Spt5-like protein, putative	NA	5.36535e+06	3208138	-4817369	PF03439: Early transcription elongation factor of RNA pol II, NGN section	IPR005100: Transcription elongation factor Spt5, NGN domain; IPR005824: KOW; IPR006645: NusG, N-terminal; IPR014722: Ribosomal protein L2 domain 2	GO:0006355 BP: regulation of transcription, DNA-templated
Excalibur_c14911_976	SNP	1B	565669914	565669914	565669914	--	--	5.36535e+06	3211566	-4813941	NA	NA	NA
Tdurum_contig42852_667	SNP	1B	565672849	565672849	565672849	--	--	5.36535e+06	3214501	-4811006	NA	NA	NA
TraesCS1B01G337900	gene	1B	565850601	565849299	565851903	cDNA clone:J013058P10, full insert sequence	NA	5.36535e+06	3392253	-4633254	NA	NA	NA
TraesCS1B01G338000	gene	1B	565919988	565919733	565920242	transmembrane protein	NA	5.36535e+06	3461640	-4563867	NA	NA	NA
BS00039740_51	SNP	1B	565990601	565990601	565990601	--	--	5.36535e+06	3532253	-4493254	NA	NA	NA
TraesCS1B01G338100	gene	1B	566183954	566183680	566184228	splicing factor PWI domain-containing protein	NA	5.36535e+06	3725606	-4299901	NA	NA	NA
TraesCS1B01G338200	gene	1B	566250922	566250681	566251163	Translation initiation factor IF-2	NA	5.36535e+06	3792574	-4232933	NA	NA	NA
TraesCS1B01G338300	gene	1B	566444730	566444409	566445050	NA	NA	5.36535e+06	3986382	-4039125	NA	NA	NA
TraesCS1B01G338400	gene	1B	566449806	566449681	566449932	alpha/beta-Hydrolases superfamily protein	NA	5.36535e+06	3991458	-4034049	NA	NA	NA
TraesCS1B01G338500	gene	1B	566602810	566601377	566604244	Cysteine protease family protein	NA	5.36535e+06	4144462	-3881045	PF08246: Cathepsin propeptide inhibitor domain (I29); PF00112: Papain family cysteine protease; PF00396: Granulin	IPR000118: Granulin; IPR000169: Cysteine peptidase, cysteine active site; IPR000668: Peptidase C1A, papain C-terminal; IPR013201: Cathepsin propeptide inhibitor domain (I29); IPR025660: Cysteine peptidase, histidine active site; IPR025661: Cysteine peptidase, asparagine active site	GO:0006508 BP: proteolysis;GO:0008234 MF: cysteine-type peptidase activity
Tdurum_contig47550_699	SNP	1B	566603833	566603833	566603833	--	--	5.36535e+06	4145485	-3880022	NA	NA	NA
TraesCS1B01G338600	gene	1B	566606930	566605390	566608469	Jacalin lectin family protein	NA	5.36535e+06	4148582	-3876925	PF01419: Jacalin-like lectin domain	IPR001229: Jacalin-like lectin domain	NA
TraesCS1B01G338700	gene	1B	566610908	566610765	566611052	B3 domain-containing protein family	NA	5.36535e+06	4152560	-3872947	PF02362: B3 DNA binding domain	IPR003340: B3 DNA binding domain; IPR015300: DNA-binding pseudobarrel domain	GO:0003677 MF: DNA binding
TraesCS1B01G338800	gene	1B	566686389	566685243	566687535	Thioredoxin	NA	5.36535e+06	4228041	-3797466	PF00085: Thioredoxin	IPR012336: Thioredoxin-like fold; IPR013766: Thioredoxin domain; IPR017937: Thioredoxin, conserved site	GO:0045454 BP: cell redox homeostasis
BobWhite_c11044_322	SNP	1B	566687552	566687552	566687552	--	--	5.36535e+06	4229204	-3796303	NA	NA	NA
TraesCS1B01G338900	gene	1B	566721180	566720960	566721399	rapid alkalinization factor 23	NA	5.36535e+06	4262832	-3762675	NA	NA	NA
Tdurum_contig604_356	SNP	1B	566762782	566762782	566762782	--	--	5.36535e+06	4304434	-3721073	NA	NA	NA
BS00075248_51	SNP	1B	566827414	566827414	566827414	--	--	5.36535e+06	4369066	-3656441	NA	NA	NA
TraesCS1B01G339000	gene	1B	566827474	566823535	566831413	Thioredoxin	NA	5.36535e+06	4369126	-3656381	PF00085: Thioredoxin	IPR005746: Thioredoxin; IPR012336: Thioredoxin-like fold; IPR013766: Thioredoxin domain; IPR017937: Thioredoxin, conserved site	GO:0006662 BP: glycerol ether metabolic process;GO:0015035 MF: protein disulfide oxidoreductase activity;GO:0045454 BP: cell redox homeostasis
IACX11320	SNP	1B	566831302	566831302	566831302	--	--	5.36535e+06	4372954	-3652553	NA	NA	NA
Kukri_c15391_468	SNP	1B	566831512	566831512	566831512	--	--	5.36535e+06	4373164	-3652343	NA	NA	NA
RFL_Contig4235_707	SNP	1B	566833967	566833967	566833967	--	--	5.36535e+06	4375619	-3649888	NA	NA	NA
TraesCS1B01G339100	gene	1B	566834126	566832205	566836047	p-loop containing nucleoside triphosphate hydrolases superfamily protein	NA	5.36535e+06	4375778	-3649729	PF06414: Zeta toxin	IPR010488: Zeta toxin domain; IPR027417: P-loop containing nucleoside triphosphate hydrolase	GO:0005524 MF: ATP binding;GO:0016301 MF: kinase activity
Tdurum_contig52782_382	SNP	1B	566837536	566837536	566837536	--	--	5.36535e+06	4379188	-3646319	NA	NA	NA
Tdurum_contig30517_578	SNP	1B	566838557	566838557	566838557	--	--	5.36535e+06	4380209	-3645298	NA	NA	NA
Tdurum_contig30517_310	SNP	1B	566838825	566838825	566838825	--	--	5.36535e+06	4380477	-3645030	NA	NA	NA
Tdurum_contig30517_174	SNP	1B	566838961	566838961	566838961	--	--	5.36535e+06	4380613	-3644894	NA	NA	NA
TraesCS1B01G339200	gene	1B	566843052	566837058	566849047	MATH domain-containing protein	NA	5.36535e+06	4384704	-3640803	PF00917: MATH domain	IPR002083: MATH/TRAF domain; IPR008974: TRAF-like	GO:0005515 MF: protein binding
TraesCS1B01G339300	gene	1B	566955465	566954354	566956576	Ubiquitin carboxyl-terminal hydrolase 2	NA	5.36535e+06	4497117	-3528390	PF13968: Domain of unknown function (DUF4220); PF04578: Protein of unknown function, DUF594	IPR007658: Protein of unknown function DUF594; IPR025315: Domain of unknown function DUF4220	NA
TraesCS1B01G339400	gene	1B	566979293	566978135	566980451	30S ribosomal protein S19	NA	5.36535e+06	4520945	-3504562	PF00203: Ribosomal protein S19	IPR002222: Ribosomal protein S19/S15; IPR005713: Ribosomal protein S19A/S15e; IPR020934: Ribosomal protein S19 conserved site; IPR023575: Ribosomal protein S19, superfamily	GO:0003723 MF: RNA binding;GO:0003735 MF: structural constituent of ribosome;GO:0005840 CC: ribosome;GO:0006412 BP: translation;GO:0015935 CC: small ribosomal subunit
TraesCS1B01G339500	gene	1B	566981322	566981080	566981563	Photosystem II reaction center W protein	NA	5.36535e+06	4522974	-3502533	PF07123: Photosystem II reaction centre W protein (PsbW)	IPR009806: Photosystem II PsbW, class 2	GO:0009507 CC: chloroplast;GO:0009523 CC: photosystem II;GO:0015979 BP: photosynthesis
TraesCS1B01G339600	gene	1B	567114986	567113738	567116234	S-adenosyl-L-methionine-dependent methyltransferases superfamily protein isoform 1	NA	5.36535e+06	4656638	-3368869	PF06962: Putative rRNA methylase	IPR010719: Putative rRNA methylase; IPR029063: S-adenosyl-L-methionine-dependent methyltransferase	NA
TraesCS1B01G339700	gene	1B	567207088	567206740	567207436	Photosystem II reaction center W protein, chloroplastic	NA	5.36535e+06	4748740	-3276767	PF07123: Photosystem II reaction centre W protein (PsbW)	IPR009806: Photosystem II PsbW, class 2	GO:0009507 CC: chloroplast;GO:0009523 CC: photosystem II;GO:0015979 BP: photosynthesis
TraesCS1B01G339800	gene	1B	567713690	567712292	567715087	Disease resistance protein RPM1	NA	5.36535e+06	5255342	-2770165	PF00931: NB-ARC domain	IPR002182: NB-ARC; IPR011991: Winged helix-turn-helix DNA-binding domain; IPR032675: Leucine-rich repeat domain, L domain-like	GO:0043531 MF: ADP binding
TraesCS1B01G339900	gene	1B	567855747	567854893	567856601	Ribosomal protein L11 methyltransferase	NA	5.36535e+06	5397399	-2628108	PF06962: Putative rRNA methylase	IPR010719: Putative rRNA methylase; IPR029063: S-adenosyl-L-methionine-dependent methyltransferase	NA
TraesCS1B01G340000	gene	1B	567979404	567978978	567979829	Chitinase	NA	5.36535e+06	5521056	-2504451	PF00187: Chitin recognition protein	IPR001002: Chitin-binding, type 1; IPR018371: Chitin-binding, type 1, conserved site	GO:0008061 MF: chitin binding
TraesCS1B01G340100	gene	1B	567986277	567985885	567986669	Citrate-binding protein	NA	5.36535e+06	5527929	-2497578	PF08787: Alginate lyase	IPR013320: Concanavalin A-like lectin/glucanase domain; IPR014895: Alginate lyase 2	NA
TraesCS1B01G340200	gene	1B	568006238	568005878	568006598	Chitinase	NA	5.36535e+06	5547890	-2477617	PF00187: Chitin recognition protein	IPR001002: Chitin-binding, type 1; IPR018371: Chitin-binding, type 1, conserved site	GO:0008061 MF: chitin binding
Kukri_rep_c103359_233	SNP	1B	568522754	568522754	568522754	--	--	5.36535e+06	6064406	-1961101	NA	NA	NA
TraesCS1B01G340300	gene	1B	568523556	568521869	568525244	NADH-quinone oxidoreductase, subunit E	NA	5.36535e+06	6065208	-1960299	PF01257: Thioredoxin-like [2Fe-2S] ferredoxin	IPR002023: NADH-quinone oxidoreductase subunit E-like; IPR012336: Thioredoxin-like fold	GO:0016491 MF: oxidoreductase activity;GO:0055114 BP: oxidation-reduction process
wsnp_Ex_c13109_20725640	SNP	1B	568525317	568525317	568525317	--	--	5.36535e+06	6066969	-1958538	NA	NA	NA
TraesCS1B01G340400	gene	1B	568529850	568526830	568532870	tRNA pseudouridine synthase d, putative	NA	5.36535e+06	6071502	-1954005	PF01142: tRNA pseudouridine synthase D (TruD)	IPR001656: Pseudouridine synthase, TruD; IPR011760: Pseudouridine synthase, TruD, insertion domain; IPR020103: Pseudouridine synthase, catalytic domain; IPR020119: Pseudouridine synthase TruD, conserved site	GO:0001522 BP: pseudouridine synthesis;GO:0003723 MF: RNA binding;GO:0009451 BP: RNA modification;GO:0009982 MF: pseudouridine synthase activity
TraesCS1B01G340500	gene	1B	568538060	568536817	568539304	Tesmin/TSO1-like CXC domain containing protein	NA	5.36535e+06	6079712	-1945795	PF03638: Tesmin/TSO1-like CXC domain, cysteine-rich domain	IPR005172: CRC domain; IPR033467: Tesmin/TSO1-like CXC domain	NA
wsnp_Ex_c23235_32471767	SNP	1B	568568622	568568622	568568622	--	--	5.36535e+06	6110274	-1915233	NA	NA	NA
TraesCS1B01G340600	gene	1B	568570298	568568584	568572011	Signal recognition particle 54 kDa protein	NA	5.36535e+06	6111950	-1913557	PF02881: SRP54-type protein, helical bundle domain; PF00448: SRP54-type protein, GTPase domain; PF02978: Signal peptide binding domain	IPR000897: Signal recognition particle, SRP54 subunit, GTPase domain; IPR003593: AAA+ ATPase domain; IPR004125: Signal recognition particle, SRP54 subunit, M-domain; IPR006325: Signal recognition particle, SRP54 subunit, eukaryotic; IPR013822: Signal recognition particle, SRP54 subunit, helical bundle; IPR022941: Signal recognition particle, SRP54 subunit; IPR027417: P-loop containing nucleoside triphosphate hydrolase	GO:0003924 MF: GTPase activity;GO:0005525 MF: GTP binding;GO:0006614 BP: SRP-dependent cotranslational protein targeting to membrane;GO:0008312 MF: 7S RNA binding;GO:0048500 CC: signal recognition particle
TraesCS1B01G340700	gene	1B	568644352	568643134	568645571	Signal recognition particle 54 kDa protein	NA	5.36535e+06	6186004	-1839503	PF02881: SRP54-type protein, helical bundle domain; PF00448: SRP54-type protein, GTPase domain; PF02978: Signal peptide binding domain	IPR000897: Signal recognition particle, SRP54 subunit, GTPase domain; IPR003593: AAA+ ATPase domain; IPR004125: Signal recognition particle, SRP54 subunit, M-domain; IPR006325: Signal recognition particle, SRP54 subunit, eukaryotic; IPR013822: Signal recognition particle, SRP54 subunit, helical bundle; IPR022941: Signal recognition particle, SRP54 subunit; IPR027417: P-loop containing nucleoside triphosphate hydrolase	GO:0003924 MF: GTPase activity;GO:0005525 MF: GTP binding;GO:0006614 BP: SRP-dependent cotranslational protein targeting to membrane;GO:0008312 MF: 7S RNA binding;GO:0048500 CC: signal recognition particle
TraesCS1B01G340800	gene	1B	568745441	568743443	568747439	Formin-like protein	NA	5.36535e+06	6287093	-1738414	PF02181: Formin Homology 2 Domain	IPR015425: Formin, FH2 domain	NA
TraesCS1B01G340900	gene	1B	568963130	568962972	568963289	DUF1677 family protein	NA	5.36535e+06	6504782	-1520725	PF07911: Protein of unknown function (DUF1677)	IPR012876: Protein of unknown function DUF1677, plant	NA
TraesCS1B01G341000	gene	1B	568965212	568964402	568966022	Single-stranded DNA-binding protein	NA	5.36535e+06	6506864	-1518643	PF00436: Single-strand binding protein family	IPR000424: Primosome PriB/single-strand DNA-binding; IPR012340: Nucleic acid-binding, OB-fold	GO:0003697 MF: single-stranded DNA binding
wsnp_Ex_c23230_32466568	SNP	1B	568968500	568968500	568968500	--	--	5.36535e+06	6510152	-1515355	NA	NA	NA
TraesCS1B01G341100	gene	1B	568970488	568968245	568972730	Transcription initiation factor IIF subunit beta	NA	5.36535e+06	6512140	-1513367	PF02270: Transcription initiation factor IIF, beta subunit	IPR003196: Transcription initiation factor IIF, beta subunit; IPR011039: Transcription Factor IIF, Rap30/Rap74, interaction; IPR011991: Winged helix-turn-helix DNA-binding domain	GO:0003824 MF: catalytic activity;GO:0005674 CC: transcription factor TFIIF complex;GO:0006366 BP: transcription from RNA polymerase II promoter;GO:0006367 BP: transcription initiation from RNA polymerase II promoter
TraesCS1B01G341200	gene	1B	569428325	569427713	569428937	High mobility group protein B2	NA	5.36535e+06	6969977	-1055530	NA	NA	NA
TraesCS1B01G341300	gene	1B	569522321	569522020	569522622	Kunitz trypsin inhibitor	NA	5.36535e+06	7063973	-961534	PF00197: Trypsin and protease inhibitor	IPR002160: Proteinase inhibitor I3, Kunitz legume; IPR011065: Kunitz inhibitor ST1-like	GO:0004866 MF: endopeptidase inhibitor activity
TraesCS1B01G341500	gene	1B	569541924	569541622	569542225	Kunitz trypsin inhibitor	NA	5.36535e+06	7083576	-941931	PF00197: Trypsin and protease inhibitor	IPR002160: Proteinase inhibitor I3, Kunitz legume; IPR011065: Kunitz inhibitor ST1-like	GO:0004866 MF: endopeptidase inhibitor activity
TraesCS1B01G341400	gene	1B	569543059	569540820	569545298	Kunitz trypsin inhibitor	NA	5.36535e+06	7084711	-940796	PF00197: Trypsin and protease inhibitor	IPR002160: Proteinase inhibitor I3, Kunitz legume; IPR011065: Kunitz inhibitor ST1-like	GO:0004866 MF: endopeptidase inhibitor activity
TraesCS1B01G341600	gene	1B	569563746	569560999	569566493	Serine/threonine-protein kinase	NA	5.36535e+06	7105398	-920109	PF01453: D-mannose binding lectin; PF00954: S-locus glycoprotein domain; PF08276: PAN-like domain; PF07714: Protein tyrosine kinase	IPR000719: Protein kinase domain; IPR000858: S-locus glycoprotein domain; IPR001245: Serine-threonine/tyrosine-protein kinase, catalytic domain; IPR001480: Bulb-type lectin domain; IPR003609: PAN/Apple domain; IPR008271: Serine/threonine-protein kinase, active site; IPR011009: Protein kinase-like domain; IPR017441: Protein kinase, ATP binding site; IPR024171: S-receptor-like serine/threonine-protein kinase	GO:0004672 MF: protein kinase activity;GO:0004674 MF: protein serine/threonine kinase activity;GO:0005524 MF: ATP binding;GO:0006468 BP: protein phosphorylation;GO:0048544 BP: recognition of pollen
TraesCS1B01G341700	gene	1B	569974944	569972586	569977301	Poly [ADP-ribose] polymerase	NA	5.36535e+06	7516596	-508911	PF08063: PADR1 (NUC008) domain; PF16589: BRCT domain, a BRCA1 C-terminus domain; PF05406: WGR domain; PF02877: Poly(ADP-ribose) polymerase, regulatory domain; PF00644: Poly(ADP-ribose) polymerase catalytic domain	IPR001357: BRCT domain; IPR004102: Poly(ADP-ribose) polymerase, regulatory domain; IPR008893: WGR domain; IPR012317: Poly(ADP-ribose) polymerase, catalytic domain; IPR012982: PADR1 domain	GO:0003950 MF: NAD+ ADP-ribosyltransferase activity;GO:0006471 BP: protein ADP-ribosylation
TraesCS1B01G341800	gene	1B	570016910	570016736	570017083	glutathione S-transferase THETA 3	NA	5.36535e+06	7558562	-466945	NA	NA	NA
TraesCS1B01G341900	gene	1B	570023638	570023285	570023992	LURP-one-like protein	NA	5.36535e+06	7565290	-460217	PF04525: LURP-one-related	IPR007612: LURP1-related protein domain; IPR025659: Tubby C-terminal-like domain	NA
wsnp_CAP11_c287_244799	SNP	1B	570023970	570023970	570023970	--	--	5.36535e+06	7565622	-459885	NA	NA	NA
TraesCS1B01G342000	gene	1B	570028273	570025854	570030692	Outer envelope protein 80, chloroplastic	NA	5.36535e+06	7569925	-455582	PF01103: Surface antigen	IPR000184: Bacterial surface antigen (D15)	GO:0019867 CC: outer membrane
TraesCS1B01G342100	gene	1B	570272525	570270417	570274633	E3 ubiquitin-protein ligase MARCH6	NA	5.36535e+06	7814177	-211330	PF12906: RING-variant domain	IPR011016: Zinc finger, RING-CH-type; IPR013083: Zinc finger, RING/FYVE/PHD-type	GO:0008270 MF: zinc ion binding
wsnp_Ex_rep_c107911_91350866	SNP	1B	570277145	570277145	570277145	--	--	5.36535e+06	7818797	-206710	NA	NA	NA
wsnp_Ex_rep_c107911_91350930	SNP	1B	570277209	570277209	570277209	--	--	5.36535e+06	7818861	-206646	NA	NA	NA
wsnp_Ex_c21198_30327016	SNP	1B	570293394	570293394	570293394	--	--	5.36535e+06	7835046	-190461	NA	NA	NA
wsnp_Ku_rep_c89089_82009060	SNP	1B	570295799	570295799	570295799	--	--	5.36535e+06	7837451	-188056	NA	NA	NA
TraesCS1B01G342200	gene	1B	570297768	570291976	570303561	Proline--tRNA ligase	NA	5.36535e+06	7839420	-186087	PF00587: tRNA synthetase class II core domain (G, H, P, S and T); PF03129: Anticodon binding domain; PF09180: Prolyl-tRNA synthetase, C-terminal	IPR002314: Aminoacyl-tRNA synthetase, class II (G/ P/ S/T); IPR002316: Proline-tRNA ligase, class IIa; IPR004154: Anticodon-binding; IPR004499: Proline-tRNA ligase, class IIa, archaeal-type; IPR006195: Aminoacyl-tRNA synthetase, class II; IPR016061: Proline-tRNA ligase, class II, C-terminal; IPR017449: Prolyl-tRNA synthetase, class II	GO:0000166 MF: nucleotide binding;GO:0004812 MF: aminoacyl-tRNA ligase activity;GO:0004827 MF: proline-tRNA ligase activity;GO:0005524 MF: ATP binding;GO:0005737 CC: cytoplasm;GO:0006418 BP: tRNA aminoacylation for protein translation;GO:0006433 BP: prolyl-tRNA aminoacylation
BS00031596_51	associated SNP	1B	570483855	570483855	570483855	Temperature Response	intersection 6: (T[min])	5.36535e+06	0	0	NA	NA	NA
TraesCS1B01G342300	gene	1B	570507956	570507799	570508113	NA	NA	5.36535e+06	24101	-553696	NA	NA	NA
TraesCS1B01G342400	gene	1B	570519562	570515317	570523807	Coilin	NA	5.36535e+06	35707	-542090	PF15862: Coilin N-terminus	IPR031722: Coilin, N-terminal domain	NA
TraesCS1B01G342500	gene	1B	570526314	570525909	570526718	Ethylene-responsive transcription factor	NA	5.36535e+06	42459	-535338	PF00847: AP2 domain	IPR001471: AP2/ERF domain; IPR016177: DNA-binding domain	GO:0003677 MF: DNA binding;GO:0003700 MF: transcription factor activity, sequence-specific DNA binding;GO:0006355 BP: regulation of transcription, DNA-templated
wsnp_Ex_c15611_23929128	SNP	1B	570841051	570841051	570841051	--	--	5.36535e+06	357196	-220601	NA	NA	NA
wsnp_Ex_c5101_9053178	SNP	1B	570841570	570841570	570841570	--	--	5.36535e+06	357715	-220082	NA	NA	NA
wsnp_Ex_c5101_9052671	SNP	1B	570842076	570842076	570842076	--	--	5.36535e+06	358221	-219576	NA	NA	NA
Kukri_c9133_2211	SNP	1B	570842695	570842695	570842695	--	--	5.36535e+06	358840	-218957	NA	NA	NA
TraesCS1B01G342600	gene	1B	571059274	571056412	571062136	Ubiquitin carboxyl-terminal hydrolase	NA	5.36535e+06	575419	-2378	PF00443: Ubiquitin carboxyl-terminal hydrolase	IPR001394: Peptidase C19, ubiquitin carboxyl-terminal hydrolase; IPR018200: Ubiquitin specific protease, conserved site; IPR028889: Ubiquitin specific protease domain	GO:0006511 BP: ubiquitin-dependent protein catabolic process;GO:0016579 BP: protein deubiquitination;GO:0036459 MF: thiol-dependent ubiquitinyl hydrolase activity
wsnp_Ku_c13043_20902807	associated SNP	1B	571061652	571061652	571061652	Temperature Response	intersection 6: (T[min])	5.36535e+06	0	0	NA	NA	NA
TraesCS1B01G342700	gene	1B	571169310	571164481	571174139	NA	NA	5.36535e+06	107658	-18319807	NA	NA	NA
Ex_c11930_509	SNP	1B	571176161	571176161	571176161	--	--	5.36535e+06	114509	-18312956	NA	NA	NA
TraesCS1B01G342800	gene	1B	571190451	571176504	571204398	Serine/threonine-protein kinase	NA	5.36535e+06	128799	-18298666	PF00454: Phosphatidylinositol 3- and 4-kinase; PF02260: FATC domain	IPR000403: Phosphatidylinositol 3-/4-kinase, catalytic domain; IPR003152: FATC domain; IPR011009: Protein kinase-like domain; IPR011989: Armadillo-like helical; IPR014009: PIK-related kinase; IPR016024: Armadillo-type fold; IPR018936: Phosphatidylinositol 3/4-kinase, conserved site	GO:0005488 MF: binding;GO:0005515 MF: protein binding;GO:0016301 MF: kinase activity
TraesCS1B01G342900	gene	1B	571421272	571421140	571421403	P-loop containing nucleoside triphosphate hydrolases superfamily protein	NA	5.36535e+06	359620	-18067845	NA	NA	NA
TraesCS1B01G343000	gene	1B	571432940	571432089	571433792	Tyrosine decarboxylase	NA	5.36535e+06	371288	-18056177	PF00282: Pyridoxal-dependent decarboxylase conserved domain	IPR002129: Pyridoxal phosphate-dependent decarboxylase; IPR010977: Aromatic-L-amino-acid decarboxylase; IPR015421: Pyridoxal phosphate-dependent transferase, major region, subdomain 1; IPR015422: Pyridoxal phosphate-dependent transferase, subdomain 2; IPR015424: Pyridoxal phosphate-dependent transferase; IPR021115: Pyridoxal-phosphate binding site	GO:0003824 MF: catalytic activity;GO:0006520 BP: cellular amino acid metabolic process;GO:0016831 MF: carboxy-lyase activity;GO:0019752 BP: carboxylic acid metabolic process;GO:0030170 MF: pyridoxal phosphate binding
wsnp_Ex_c24318_33562395	SNP	1B	571436852	571436852	571436852	--	--	5.36535e+06	375200	-18052265	NA	NA	NA
wsnp_Ex_c24318_33561600	SNP	1B	571438656	571438656	571438656	--	--	5.36535e+06	377004	-18050461	NA	NA	NA
TraesCS1B01G343100	gene	1B	571439068	571436697	571441439	breast cancer associated RING 1	NA	5.36535e+06	377416	-18050049	PF13639: Ring finger domain; PF13771: PHD-like zinc-binding domain; PF00533: BRCA1 C Terminus (BRCT) domain	IPR001357: BRCT domain; IPR001841: Zinc finger, RING-type; IPR013083: Zinc finger, RING/FYVE/PHD-type; IPR017907: Zinc finger, RING-type, conserved site; IPR034732: Extended PHD (ePHD) domain	GO:0005515 MF: protein binding;GO:0008270 MF: zinc ion binding
Ku_c956_1797	SNP	1B	571439522	571439522	571439522	--	--	5.36535e+06	377870	-18049595	NA	NA	NA
TraesCS1B01G343200	gene	1B	571442872	571442712	571443032	Transducin/WD40 repeat-like superfamily protein	NA	5.36535e+06	381220	-18046245	NA	NA	NA
TraesCS1B01G343300	gene	1B	571445192	571444957	571445427	Photosystem II reaction center W protein, chloroplastic	NA	5.36535e+06	383540	-18043925	PF07123: Photosystem II reaction centre W protein (PsbW)	IPR009806: Photosystem II PsbW, class 2	GO:0009507 CC: chloroplast;GO:0009523 CC: photosystem II;GO:0015979 BP: photosynthesis
TraesCS1B01G343400	gene	1B	571671536	571671262	571671810	DNA topoisomerase	NA	5.36535e+06	609884	-17817581	NA	NA	NA
BS00050882_51	SNP	1B	571707556	571707556	571707556	--	--	5.36535e+06	645904	-17781561	NA	NA	NA
TraesCS1B01G343500	gene	1B	571709342	571707251	571711434	Basic-leucine zipper (BZIP) transcription factor family	NA	5.36535e+06	647690	-17779775	PF00170: bZIP transcription factor; PF12498: Basic leucine-zipper C terminal	IPR004827: Basic-leucine zipper domain; IPR020983: Basic leucine-zipper, C-terminal	GO:0003700 MF: transcription factor activity, sequence-specific DNA binding;GO:0006355 BP: regulation of transcription, DNA-templated;GO:0043565 MF: sequence-specific DNA binding
TraesCS1B01G343600	gene	1B	572209518	572209280	572209755	NA	NA	5.36535e+06	1147866	-17279599	NA	NA	NA
TraesCS1B01G343700	gene	1B	572289326	572288201	572290451	Thioredoxin	NA	5.36535e+06	1227674	-17199791	PF02966: Mitosis protein DIM1	IPR004123: Dim1 family; IPR012336: Thioredoxin-like fold	GO:0000398 BP: mRNA splicing, via spliceosome;GO:0005681 CC: spliceosomal complex
TraesCS1B01G343800	gene	1B	572294537	572293499	572295575	Lipoyl synthase	NA	5.36535e+06	1232885	-17194580	PF16881: N-terminal domain of lipoyl synthase of Radical_SAM family; PF04055: Radical SAM superfamily	IPR003698: Lipoyl synthase; IPR006638: Elongator protein 3/MiaB/NifB; IPR007197: Radical SAM; IPR013785: Aldolase-type TIM barrel; IPR027526: Lipoyl synthase, chloroplastic; IPR031691: Lipoyl synthase, N-terminal	GO:0003824 MF: catalytic activity;GO:0009107 BP: lipoate biosynthetic process;GO:0009507 CC: chloroplast;GO:0016992 MF: lipoate synthase activity;GO:0051536 MF: iron-sulfur cluster binding;GO:0051539 MF: 4 iron, 4 sulfur cluster binding
wsnp_Ex_c7585_12957020	SNP	1B	572297217	572297217	572297217	--	--	5.36535e+06	1235565	-17191900	NA	NA	NA
TraesCS1B01G343900	gene	1B	572299716	572296729	572302704	Protein PAT1-1-like protein	NA	5.36535e+06	1238064	-17189401	NA	NA	NA
TraesCS1B01G344000	gene	1B	572309807	572309153	572310461	Phosphate transporter	NA	5.36535e+06	1248155	-17179310	PF07690: Major Facilitator Superfamily	IPR011701: Major facilitator superfamily; IPR020846: Major facilitator superfamily domain	GO:0016021 CC: integral component of membrane;GO:0055085 BP: transmembrane transport
TraesCS1B01G344100	gene	1B	572528334	572524114	572532553	Protein kinase	NA	5.36535e+06	1466682	-16960783	PF00069: Protein kinase domain; PF00433: Protein kinase C terminal domain	IPR000719: Protein kinase domain; IPR000961: AGC-kinase, C-terminal; IPR008271: Serine/threonine-protein kinase, active site; IPR011009: Protein kinase-like domain; IPR017441: Protein kinase, ATP binding site; IPR017892: Protein kinase, C-terminal	GO:0004672 MF: protein kinase activity;GO:0004674 MF: protein serine/threonine kinase activity;GO:0005524 MF: ATP binding;GO:0006468 BP: protein phosphorylation
AX-94581937	SNP	1B	572532751	572532751	572532751	--	--	5.36535e+06	1471099	-16956366	NA	NA	NA
wsnp_Ku_c17017_26019611	SNP	1B	572532762	572532762	572532762	--	--	5.36535e+06	1471110	-16956355	NA	NA	NA
IAAV2757	SNP	1B	572642654	572642654	572642654	--	--	5.36535e+06	1581002	-16846463	NA	NA	NA
TraesCS1B01G344200	gene	1B	572643930	572639498	572648361	Colon cancer-associated protein Mic1-like containing protein, expressed	NA	5.36535e+06	1582278	-16845187	PF07035: Colon cancer-associated protein Mic1-like	IPR009755: Colon cancer-associated Mic1-like	NA
TraesCS1B01G344300	gene	1B	572675952	572673980	572677924	E3 ubiquitin-protein ligase	NA	5.36535e+06	1614300	-16813165	NA	IPR008974: TRAF-like; IPR013010: Zinc finger, SIAH-type; IPR013083: Zinc finger, RING/FYVE/PHD-type	GO:0005515 MF: protein binding;GO:0008270 MF: zinc ion binding
TraesCS1B01G344400	gene	1B	572909476	572905723	572913228	S-adenosyl-L-methionine-dependent methyltransferases superfamily protein	NA	5.36535e+06	1847824	-16579641	PF07942: N2227-like protein	IPR012901: N2227-like; IPR029063: S-adenosyl-L-methionine-dependent methyltransferase	NA
TraesCS1B01G344500	gene	1B	572991380	572990767	572991994	Calcium/calmodulin-dependent protein kinase type 1	NA	5.36535e+06	1929728	-16497737	NA	NA	NA
TraesCS1B01G344600	gene	1B	573042590	573041761	573043419	NA	NA	5.36535e+06	1980938	-16446527	NA	NA	NA
TraesCS1B01G344700	gene	1B	573062914	573062682	573063146	NA	NA	5.36535e+06	2001262	-16426203	NA	NA	NA
TraesCS1B01G344800	gene	1B	573067550	573067318	573067782	NA	NA	5.36535e+06	2005898	-16421567	NA	NA	NA
TraesCS1B01G344900	gene	1B	573080408	573079901	573080914	Inositol-tetrakisphosphate 1-kinase	NA	5.36535e+06	2018756	-16408709	PF05770: Inositol 1, 3, 4-trisphosphate 5/6-kinase	IPR008656: Inositol-tetrakisphosphate 1-kinase; IPR011761: ATP-grasp fold	GO:0000287 MF: magnesium ion binding;GO:0005524 MF: ATP binding;GO:0005622 CC: intracellular;GO:0032957 BP: inositol trisphosphate metabolic process;GO:0046872 MF: metal ion binding;GO:0047325 MF: inositol tetrakisphosphate 1-kinase activity;GO:0052725 MF: inositol-1,3,4-trisphosphate 6-kinase activity;GO:0052726 MF: inositol-1,3,4-trisphosphate 5-kinase activity
TraesCS1B01G345000	gene	1B	573217438	573215723	573219153	Carboxypeptidase	NA	5.36535e+06	2155786	-16271679	PF00450: Serine carboxypeptidase	IPR001563: Peptidase S10, serine carboxypeptidase; IPR018202: Serine carboxypeptidase, serine active site; IPR029058: Alpha/Beta hydrolase fold	GO:0004185 MF: serine-type carboxypeptidase activity;GO:0006508 BP: proteolysis
TraesCS1B01G345100	gene	1B	573383844	573380816	573386871	Translation initiation factor IF-2	NA	5.36535e+06	2322192	-16105273	PF00009: Elongation factor Tu GTP binding domain; PF11987: Translation-initiation factor 2	IPR000178: Translation initiation factor aIF-2, bacterial-like; IPR000795: Transcription factor, GTP-binding domain; IPR005225: Small GTP-binding protein domain; IPR009000: Translation protein, beta-barrel domain; IPR023115: Translation initiation factor IF- 2, domain 3; IPR027417: P-loop containing nucleoside triphosphate hydrolase	GO:0003743 MF: translation initiation factor activity;GO:0003924 MF: GTPase activity;GO:0005525 MF: GTP binding;GO:0005622 CC: intracellular;GO:0006413 BP: translational initiation
TraesCS1B01G345200	gene	1B	573569186	573568510	573569863	2-oxoglutarate (2OG) and Fe(II)-dependent oxygenase superfamily protein	NA	5.36535e+06	2507534	-15919931	PF14226: non-haem dioxygenase in morphine synthesis N-terminal; PF03171: 2OG-Fe(II) oxygenase superfamily	IPR005123: Oxoglutarate/iron-dependent dioxygenase; IPR026992: Non-haem dioxygenase N-terminal domain; IPR027443: Isopenicillin N synthase-like	GO:0016491 MF: oxidoreductase activity;GO:0055114 BP: oxidation-reduction process
Tdurum_contig13117_1316	SNP	1B	573572020	573572020	573572020	--	--	5.36535e+06	2510368	-15917097	NA	NA	NA
TraesCS1B01G345300	gene	1B	573573536	573572158	573574915	Transmembrane protein 56	NA	5.36535e+06	2511884	-15915581	PF03798: TLC domain	IPR006634: TRAM/LAG1/CLN8 homology domain	GO:0016021 CC: integral component of membrane
TraesCS1B01G345400	gene	1B	573860225	573858130	573862320	Cellulose synthase	NA	5.36535e+06	2798573	-15628892	PF13641: Glycosyltransferase like family 2	IPR029044: Nucleotide-diphospho-sugar transferases	NA
TraesCS1B01G345500	gene	1B	573873364	573870504	573876224	BSD domain containing protein	NA	5.36535e+06	2811712	-15615753	PF03909: BSD domain	IPR005607: BSD domain	NA
TraesCS1B01G345600	gene	1B	573878104	573877215	573878993	Transcriptional regulator MntR	NA	5.36535e+06	2816452	-15611013	NA	NA	NA
TraesCS1B01G345700	gene	1B	573937613	573937351	573937875	Sodium/myo-inositol cotransporter 2	NA	5.36535e+06	2875961	-15551504	NA	NA	NA
TraesCS1B01G345800	gene	1B	574264019	574262684	574265354	Lysine--trna ligase	NA	5.36535e+06	3202367	-15225098	PF14234: Domain of unknown function (DUF4336)	IPR001279: Metallo-beta-lactamase; IPR025638: Protein of unknown function DUF4336	NA
TraesCS1B01G345900	gene	1B	574267896	574267703	574268089	Clavata3/ESR (CLE) gene family member	NA	5.36535e+06	3206244	-15221221	NA	NA	NA
TraesCS1B01G346000	gene	1B	574279169	574278344	574279994	BAG family molecular chaperone regulator 8, chloroplastic	NA	5.36535e+06	3217517	-15209948	NA	IPR003103: BAG domain	GO:0051087 MF: chaperone binding
TraesCS1B01G346100	gene	1B	574286768	574284791	574288744	Chromatin modification-related protein EAF7	NA	5.36535e+06	3225116	-15202349	PF07904: Chromatin modification-related protein EAF7	IPR012423: Chromatin modification-related protein Eaf7/MRGBP	GO:0005634 CC: nucleus;GO:0006355 BP: regulation of transcription, DNA-templated;GO:0043189 CC: H4/H2A histone acetyltransferase complex
TraesCS1B01G346200	gene	1B	574464224	574463307	574465141	Glucan endo-1,3-beta-glucosidase 1	NA	5.36535e+06	3402572	-15024893	PF07983: X8 domain	IPR012946: X8 domain	NA
TraesCS1B01G346300	gene	1B	575441222	575439926	575442519	TCP family transcription factor containing protein	NA	5.36535e+06	4379570	-14047895	PF03634: TCP family transcription factor	IPR005333: Transcription factor, TCP; IPR017887: Transcription factor TCP subgroup	NA
TraesCS1B01G346400	gene	1B	575711055	575709360	575712750	Calcium-transporting ATPase	NA	5.36535e+06	4649403	-13778062	PF00690: Cation transporter/ATPase, N-terminus; PF00122: E1-E2 ATPase; PF00702: haloacid dehalogenase-like hydrolase; PF00689: Cation transporting ATPase, C-terminus	IPR001757: P-type ATPase; IPR004014: Cation-transporting P-type ATPase, N-terminal; IPR006068: Cation-transporting P-type ATPase, C-terminal; IPR006408: P-type ATPase, subfamily IIB; IPR008250: P-type ATPase, A domain; IPR018303: P-type ATPase, phosphorylation site; IPR023214: HAD-like domain; IPR023298: P-type ATPase, transmembrane domain; IPR023299: P-type ATPase, cytoplasmic domain N	GO:0000166 MF: nucleotide binding;GO:0005388 MF: calcium-transporting ATPase activity;GO:0005524 MF: ATP binding;GO:0016020 CC: membrane;GO:0016021 CC: integral component of membrane;GO:0046872 MF: metal ion binding;GO:0070588 BP: calcium ion transmembrane transport
TraesCS1B01G346500	gene	1B	575719968	575717616	575722319	Mitochondrial import inner membrane translocase subunit TIM50	NA	5.36535e+06	4658316	-13769149	PF03031: NLI interacting factor-like phosphatase	IPR004274: FCP1 homology domain; IPR023214: HAD-like domain	NA
TraesCS1B01G346600	gene	1B	575726314	575724427	575728202	Cleavage stimulation factor subunit	NA	5.36535e+06	4664662	-13762803	PF14327: Hinge domain of cleavage stimulation factor subunit 2; PF14304: Transcription termination and cleavage factor C-terminal	IPR025742: Cleavage stimulation factor subunit 2, hinge domain; IPR026896: Transcription termination and cleavage factor, C-terminal domain	GO:0031124 BP: mRNA 3'-end processing
TraesCS1B01G346700	gene	1B	575862640	575860983	575864296	magnesium transporter NIPA (DUF803)	NA	5.36535e+06	4800988	-13626477	PF05653: Magnesium transporter NIPA	IPR008521: Magnesium transporter NIPA	GO:0015095 MF: magnesium ion transmembrane transporter activity;GO:0015693 BP: magnesium ion transport;GO:0016021 CC: integral component of membrane
Kukri_c25961_108	SNP	1B	575863850	575863850	575863850	--	--	5.36535e+06	4802198	-13625267	NA	NA	NA
Kukri_c25961_166	SNP	1B	575863908	575863908	575863908	--	--	5.36535e+06	4802256	-13625209	NA	NA	NA
TraesCS1B01G346800	gene	1B	575867809	575866695	575868923	50S ribosomal protein L33	NA	5.36535e+06	4806157	-13621308	PF00471: Ribosomal protein L33	IPR001705: Ribosomal protein L33; IPR011332: Zinc-binding ribosomal protein; IPR018264: Ribosomal protein L33, conserved site	GO:0003735 MF: structural constituent of ribosome;GO:0005622 CC: intracellular;GO:0005840 CC: ribosome;GO:0006412 BP: translation
TraesCS1B01G346900	gene	1B	575870210	575867937	575872484	Glycosyltransferase	NA	5.36535e+06	4808558	-13618907	PF03407: Nucleotide-diphospho-sugar transferase	IPR005069: Nucleotide-diphospho-sugar transferase	NA
TraesCS1B01G347000	gene	1B	575924334	575923497	575925170	Rac-like GTP binding protein	NA	5.36535e+06	4862682	-13564783	PF00071: Ras family	IPR001806: Small GTPase superfamily; IPR003578: Small GTPase superfamily, Rho type; IPR005225: Small GTP-binding protein domain; IPR027417: P-loop containing nucleoside triphosphate hydrolase	GO:0003924 MF: GTPase activity;GO:0005525 MF: GTP binding;GO:0005622 CC: intracellular;GO:0007264 BP: small GTPase mediated signal transduction
TraesCS1B01G347100	gene	1B	576206194	576205415	576206974	Non-specific serine/threonine protein kinase	NA	5.36535e+06	5144542	-13282923	PF00069: Protein kinase domain; PF03822: NAF domain	IPR000719: Protein kinase domain; IPR004041: NAF domain; IPR008271: Serine/threonine-protein kinase, active site; IPR011009: Protein kinase-like domain; IPR017441: Protein kinase, ATP binding site; IPR018451: NAF/FISL domain	GO:0004672 MF: protein kinase activity;GO:0005524 MF: ATP binding;GO:0006468 BP: protein phosphorylation;GO:0007165 BP: signal transduction
TraesCS1B01G347200	gene	1B	576216994	576214717	576219272	NA	NA	5.36535e+06	5155342	-13272123	NA	NA	NA
TraesCS1B01G347300	gene	1B	576224030	576223286	576224775	arginine N-methyltransferase, putative (DUF688)	NA	5.36535e+06	5162378	-13265087	PF05097: Protein of unknown function (DUF688)	IPR007789: Protein of unknown function DUF688	NA
TraesCS1B01G354300	gene	1B	584140514	584139376	584141653	Histidine phosphotransfer protein	NA	5.36535e+06	13078862	-5348603	NA	IPR008207: Signal transduction histidine kinase, phosphotransfer (Hpt) domain	GO:0000160 BP: phosphorelay signal transduction system;GO:0004871 MF: signal transducer activity
TraesCS1B01G354400	gene	1B	584150876	584145528	584156223	Lon protease	NA	5.36535e+06	13089224	-5338241	PF02190: ATP-dependent protease La (LON) substrate-binding domain; PF03226: Yippee zinc-binding/DNA-binding /Mis18, centromere assembly	IPR003111: Lon, substrate-binding domain; IPR004910: Yippee/Mis18/Cereblon; IPR015947: PUA-like domain; IPR034750: CULT domain	NA
Ku_c1932_1583	SNP	1B	584156314	584156314	584156314	--	--	5.36535e+06	13094662	-5332803	NA	NA	NA
TraesCS1B01G354500	gene	1B	584159450	584157933	584160968	Pectinesterase	NA	5.36535e+06	13097798	-5329667	PF01095: Pectinesterase	IPR000070: Pectinesterase, catalytic; IPR011050: Pectin lyase fold/virulence factor; IPR012334: Pectin lyase fold; IPR033131: Pectinesterase, Asp active site	GO:0005618 CC: cell wall;GO:0030599 MF: pectinesterase activity;GO:0042545 BP: cell wall modification
TraesCS1B01G354600	gene	1B	584325391	584324605	584326177	IQ domain-containing protein	NA	5.36535e+06	13263739	-5163726	PF00612: IQ calmodulin-binding motif; PF13178: Protein of unknown function (DUF4005)	IPR000048: IQ motif, EF-hand binding site; IPR025064: Domain of unknown function DUF4005; IPR027417: P-loop containing nucleoside triphosphate hydrolase	GO:0005515 MF: protein binding
TraesCS1B01G354700	gene	1B	584565702	584564365	584567039	Peroxidase	NA	5.36535e+06	13504050	-4923415	PF00141: Peroxidase	IPR000823: Plant peroxidase; IPR002016: Haem peroxidase, plant/fungal/bacterial; IPR010255: Haem peroxidase; IPR019793: Peroxidases heam-ligand binding site	GO:0004601 MF: peroxidase activity;GO:0006979 BP: response to oxidative stress;GO:0020037 MF: heme binding;GO:0055114 BP: oxidation-reduction process
TraesCS1B01G354800	gene	1B	584575624	584575078	584576169	Peroxidase	NA	5.36535e+06	13513972	-4913493	PF00141: Peroxidase	IPR000823: Plant peroxidase; IPR002016: Haem peroxidase, plant/fungal/bacterial; IPR010255: Haem peroxidase; IPR019793: Peroxidases heam-ligand binding site; IPR019794: Peroxidase, active site	GO:0004601 MF: peroxidase activity;GO:0006979 BP: response to oxidative stress;GO:0020037 MF: heme binding;GO:0055114 BP: oxidation-reduction process
TraesCS1B01G354900	gene	1B	584604438	584603713	584605163	Peroxidase	NA	5.36535e+06	13542786	-4884679	PF00141: Peroxidase	IPR000823: Plant peroxidase; IPR002016: Haem peroxidase, plant/fungal/bacterial; IPR010255: Haem peroxidase; IPR019793: Peroxidases heam-ligand binding site; IPR019794: Peroxidase, active site	GO:0004601 MF: peroxidase activity;GO:0006979 BP: response to oxidative stress;GO:0020037 MF: heme binding;GO:0055114 BP: oxidation-reduction process
TraesCS1B01G355000	gene	1B	584620984	584620439	584621530	Peroxidase	NA	5.36535e+06	13559332	-4868133	PF00141: Peroxidase	IPR000823: Plant peroxidase; IPR002016: Haem peroxidase, plant/fungal/bacterial; IPR010255: Haem peroxidase; IPR019793: Peroxidases heam-ligand binding site; IPR019794: Peroxidase, active site	GO:0004601 MF: peroxidase activity;GO:0006979 BP: response to oxidative stress;GO:0020037 MF: heme binding;GO:0055114 BP: oxidation-reduction process
TraesCS1B01G355100	gene	1B	584635469	584635211	584635727	Ulp1 protease family, C-terminal catalytic domain containing protein	NA	5.36535e+06	13573817	-4853648	PF02902: Ulp1 protease family, C-terminal catalytic domain	IPR003653: Ulp1 protease family, C-terminal catalytic domain	GO:0006508 BP: proteolysis;GO:0008234 MF: cysteine-type peptidase activity
TraesCS1B01G355300	gene	1B	584654750	584654558	584654941	peroxidase	NA	5.36535e+06	13593098	-4834367	NA	NA	NA
TraesCS1B01G355200	gene	1B	584654792	584654251	584655332	Peroxidase	NA	5.36535e+06	13593140	-4834325	PF00141: Peroxidase	IPR000823: Plant peroxidase; IPR002016: Haem peroxidase, plant/fungal/bacterial; IPR010255: Haem peroxidase; IPR019793: Peroxidases heam-ligand binding site; IPR019794: Peroxidase, active site	GO:0004601 MF: peroxidase activity;GO:0006979 BP: response to oxidative stress;GO:0020037 MF: heme binding;GO:0055114 BP: oxidation-reduction process
TraesCS1B01G355400	gene	1B	584780131	584779857	584780405	Peroxidase	NA	5.36535e+06	13718479	-4708986	PF00141: Peroxidase	IPR000823: Plant peroxidase; IPR002016: Haem peroxidase, plant/fungal/bacterial; IPR010255: Haem peroxidase; IPR019793: Peroxidases heam-ligand binding site	GO:0004601 MF: peroxidase activity;GO:0006979 BP: response to oxidative stress;GO:0020037 MF: heme binding;GO:0055114 BP: oxidation-reduction process
TraesCS1B01G355500	gene	1B	584798922	584798646	584799197	Peroxidase	NA	5.36535e+06	13737270	-4690195	PF00141: Peroxidase	IPR000823: Plant peroxidase; IPR002016: Haem peroxidase, plant/fungal/bacterial; IPR010255: Haem peroxidase; IPR019793: Peroxidases heam-ligand binding site	GO:0004601 MF: peroxidase activity;GO:0006979 BP: response to oxidative stress;GO:0020037 MF: heme binding;GO:0055114 BP: oxidation-reduction process
TraesCS1B01G355600	gene	1B	585071022	585069023	585073021	Phosphotransferase	NA	5.36535e+06	14009370	-4418095	PF00349: Hexokinase; PF03727: Hexokinase	IPR001312: Hexokinase; IPR019807: Hexokinase, binding site; IPR022672: Hexokinase, N-terminal; IPR022673: Hexokinase, C-terminal	GO:0001678 BP: cellular glucose homeostasis;GO:0004396 MF: hexokinase activity;GO:0005524 MF: ATP binding;GO:0005536 MF: glucose binding;GO:0005975 BP: carbohydrate metabolic process;GO:0006096 BP: glycolytic process;GO:0016773 MF: phosphotransferase activity, alcohol group as acceptor;GO:0046835 BP: carbohydrate phosphorylation
TraesCS1B01G355700	gene	1B	585075272	585073659	585076886	Receptor-like protein kinase	NA	5.36535e+06	14013620	-4413845	PF08263: Leucine rich repeat N-terminal domain; PF13855: Leucine rich repeat; PF07714: Protein tyrosine kinase	IPR000719: Protein kinase domain; IPR001245: Serine-threonine/tyrosine-protein kinase, catalytic domain; IPR001611: Leucine-rich repeat; IPR003591: Leucine-rich repeat, typical subtype; IPR008271: Serine/threonine-protein kinase, active site; IPR011009: Protein kinase-like domain; IPR013210: Leucine-rich repeat-containing N-terminal, plant-type; IPR032675: Leucine-rich repeat domain, L domain-like	GO:0004672 MF: protein kinase activity;GO:0005515 MF: protein binding;GO:0005524 MF: ATP binding;GO:0006468 BP: protein phosphorylation
TraesCS1B01G355800	gene	1B	585166343	585165477	585167209	Inorganic pyrophosphatase family protein	NA	5.36535e+06	14104691	-4322774	PF00719: Inorganic pyrophosphatase	IPR008162: Inorganic pyrophosphatase	GO:0000287 MF: magnesium ion binding;GO:0004427 MF: inorganic diphosphatase activity;GO:0005737 CC: cytoplasm;GO:0006796 BP: phosphate-containing compound metabolic process
TraesCS1B01G355900	gene	1B	585203800	585203411	585204190	Short-chain dehydrogenase/reductase family protein	NA	5.36535e+06	14142148	-4285317	PF13561: Enoyl-(Acyl carrier protein) reductase	IPR002347: Short-chain dehydrogenase/reductase SDR; IPR016040: NAD(P)-binding domain	NA
TraesCS1B01G356000	gene	1B	585241744	585240131	585243356	NA	NA	5.36535e+06	14180092	-4247373	NA	NA	NA
TraesCS1B01G356100	gene	1B	585309260	585306288	585312232	ABC(ATP-binding) family transporter	NA	5.36535e+06	14247608	-4179857	PF12698: ABC-2 family transporter protein; PF00005: ABC transporter	IPR003439: ABC transporter-like; IPR003593: AAA+ ATPase domain; IPR017871: ABC transporter, conserved site; IPR027417: P-loop containing nucleoside triphosphate hydrolase	GO:0005524 MF: ATP binding;GO:0016887 MF: ATPase activity
TraesCS1B01G356200	gene	1B	585328754	585326182	585331325	ATP-binding cassette transporter subfamily A member	NA	5.36535e+06	14267102	-4160363	PF12698: ABC-2 family transporter protein; PF00005: ABC transporter	IPR003439: ABC transporter-like; IPR003593: AAA+ ATPase domain; IPR017871: ABC transporter, conserved site; IPR027417: P-loop containing nucleoside triphosphate hydrolase	GO:0005524 MF: ATP binding;GO:0016887 MF: ATPase activity
TraesCS1B01G356300	gene	1B	585336686	585334198	585339175	ATP-binding cassette transporter subfamily A member	NA	5.36535e+06	14275034	-4152431	PF00005: ABC transporter	IPR003439: ABC transporter-like; IPR003593: AAA+ ATPase domain; IPR017871: ABC transporter, conserved site; IPR027417: P-loop containing nucleoside triphosphate hydrolase	GO:0005524 MF: ATP binding;GO:0016887 MF: ATPase activity
TraesCS1B01G356400	gene	1B	585423889	585423615	585424163	DNA topoisomerase	NA	5.36535e+06	14362237	-4065228	PF06839: GRF zinc finger	IPR010666: Zinc finger, GRF-type	GO:0008270 MF: zinc ion binding
TraesCS1B01G356500	gene	1B	585530488	585529458	585531518	NA	NA	5.36535e+06	14468836	-3958629	NA	NA	NA
TraesCS1B01G356600	gene	1B	585540432	585539303	585541560	Auxin-responsive protein	NA	5.36535e+06	14478780	-3948685	PF02309: AUX/IAA family	IPR000270: PB1 domain; IPR033389: AUX/IAA domain	GO:0005515 MF: protein binding
TraesCS1B01G356700	gene	1B	585680119	585679810	585680428	Profilin	NA	5.36535e+06	14618467	-3808998	PF00235: Profilin	IPR005455: Profilin; IPR027310: Profilin conserved site	GO:0003779 MF: actin binding
TraesCS1B01G356800	gene	1B	585883112	585880632	585885591	Glutamate--tRNA ligase	NA	5.36535e+06	14821460	-3606005	PF00043: Glutathione S-transferase, C-terminal domain; PF00749: tRNA synthetases class I (E and Q), catalytic domain; PF03950: tRNA synthetases class I (E and Q), anti-codon binding domain	IPR000924: Glutamyl/glutaminyl-tRNA synthetase; IPR001412: Aminoacyl-tRNA synthetase, class I, conserved site; IPR004046: Glutathione S-transferase, C-terminal; IPR004526: Glutamyl-tRNA synthetase, archaeal/eukaryotic cytosolic; IPR010987: Glutathione S-transferase, C-terminal-like; IPR011035: Ribosomal protein L25/Gln-tRNA synthetase, anti-codon-binding domain; IPR014729: Rossmann-like alpha/beta/alpha sandwich fold; IPR020056: Ribosomal protein L25/Gln-tRNA synthetase, beta-barrel domain; IPR020058: Glutamyl/glutaminyl-tRNA synthetase, class Ib, catalytic domain; IPR020059: Glutamyl/glutaminyl-tRNA synthetase, class Ib, anti-codon binding domain; IPR020061: Glutamyl/glutaminyl-tRNA synthetase, class Ib, alpha-bundle domain	GO:0000166 MF: nucleotide binding;GO:0004812 MF: aminoacyl-tRNA ligase activity;GO:0004818 MF: glutamate-tRNA ligase activity;GO:0005524 MF: ATP binding;GO:0005737 CC: cytoplasm;GO:0006412 BP: translation;GO:0006418 BP: tRNA aminoacylation for protein translation;GO:0006424 BP: glutamyl-tRNA aminoacylation;GO:0016876 MF: ligase activity, forming aminoacyl-tRNA and related compounds;GO:0043039 BP: tRNA aminoacylation
wsnp_Ex_rep_c67299_65844168	SNP	1B	586292467	586292467	586292467	--	--	5.36535e+06	15230815	-3196650	NA	NA	NA
TraesCS1B01G356900	gene	1B	586292885	586289457	586296313	Mitochondrial-processing peptidase subunit alpha	NA	5.36535e+06	15231233	-3196232	PF00675: Insulinase (Peptidase family M16); PF05193: Peptidase M16 inactive domain	IPR001431: Peptidase M16, zinc-binding site; IPR007863: Peptidase M16, C-terminal; IPR011249: Metalloenzyme, LuxS/M16 peptidase-like; IPR011765: Peptidase M16, N-terminal	GO:0003824 MF: catalytic activity;GO:0004222 MF: metalloendopeptidase activity;GO:0006508 BP: proteolysis;GO:0046872 MF: metal ion binding
wsnp_Ex_rep_c67299_65845319	SNP	1B	586296164	586296164	586296164	--	--	5.36535e+06	15234512	-3192953	NA	NA	NA
TraesCS1B01G357000	gene	1B	586300437	586297844	586303030	ATP-dependent 6-phosphofructokinase	NA	5.36535e+06	15238785	-3188680	PF00365: Phosphofructokinase	IPR000023: Phosphofructokinase domain; IPR012004: Pyrophosphate-dependent phosphofructokinase TP0108-type; IPR022953: ATP-dependent 6-phosphofructokinase	GO:0003872 MF: 6-phosphofructokinase activity;GO:0005524 MF: ATP binding;GO:0006002 BP: fructose 6-phosphate metabolic process;GO:0006096 BP: glycolytic process
TraesCS1B01G357100	gene	1B	587010058	586991552	587028563	ARM repeat superfamily protein	NA	5.36535e+06	15948406	-2479059	NA	IPR011989: Armadillo-like helical; IPR016024: Armadillo-type fold	GO:0005488 MF: binding
TraesCS1B01G357200	gene	1B	587041660	587035491	587047829	Calcineurin B-like protein	NA	5.36535e+06	15980008	-2447457	PF13833: EF-hand domain pair; PF13499: EF-hand domain pair	IPR002048: EF-hand domain; IPR011992: EF-hand domain pair; IPR018247: EF-Hand 1, calcium-binding site	GO:0005509 MF: calcium ion binding
TraesCS1B01G357300	gene	1B	587271294	587267993	587274596	NA	NA	5.36535e+06	16209642	-2217823	NA	NA	NA
TraesCS1B01G357400	gene	1B	587473276	587472843	587473709	Histone H2A	NA	5.36535e+06	16411624	-2015841	PF00125: Core histone H2A/H2B/H3/H4; PF16211: C-terminus of histone H2A	IPR002119: Histone H2A; IPR007125: Histone H2A/H2B/H3; IPR009072: Histone-fold; IPR032454: Histone H2A, C-terminal domain; IPR032458: Histone H2A conserved site	GO:0000786 CC: nucleosome;GO:0003677 MF: DNA binding;GO:0005634 CC: nucleus;GO:0046982 MF: protein heterodimerization activity
TraesCS1B01G357500	gene	1B	587489029	587488800	587489258	P-loop containing nucleoside triphosphate hydrolases superfamily protein	NA	5.36535e+06	16427377	-2000088	NA	NA	NA
TraesCS1B01G357600	gene	1B	587501081	587500864	587501298	Histone H2B	NA	5.36535e+06	16439429	-1988036	PF00125: Core histone H2A/H2B/H3/H4	IPR000558: Histone H2B; IPR007125: Histone H2A/H2B/H3; IPR009072: Histone-fold	GO:0000786 CC: nucleosome;GO:0003677 MF: DNA binding;GO:0046982 MF: protein heterodimerization activity
TraesCS1B01G357700	gene	1B	587522408	587519958	587524859	ARM repeat superfamily protein	NA	5.36535e+06	16460756	-1966709	NA	IPR011989: Armadillo-like helical	NA
TraesCS1B01G357800	gene	1B	587525384	587524895	587525872	NA	NA	5.36535e+06	16463732	-1963733	NA	NA	NA
TraesCS1B01G357900	gene	1B	587609442	587606395	587612488	Receptor-like protein kinase	NA	5.36535e+06	16547790	-1879675	PF12819: Carbohydrate-binding protein of the ER; PF13855: Leucine rich repeat; PF07714: Protein tyrosine kinase	IPR000719: Protein kinase domain; IPR001245: Serine-threonine/tyrosine-protein kinase, catalytic domain; IPR001611: Leucine-rich repeat; IPR008271: Serine/threonine-protein kinase, active site; IPR011009: Protein kinase-like domain; IPR017441: Protein kinase, ATP binding site; IPR024788: Malectin-like carbohydrate-binding domain; IPR032675: Leucine-rich repeat domain, L domain-like	GO:0004672 MF: protein kinase activity;GO:0005515 MF: protein binding;GO:0005524 MF: ATP binding;GO:0006468 BP: protein phosphorylation
TraesCS1B01G358000	gene	1B	587661398	587660558	587662237	NA	NA	5.36535e+06	16599746	-1827719	NA	NA	NA
TraesCS1B01G358100	gene	1B	587809932	587806489	587813374	Receptor-like protein kinase	NA	5.36535e+06	16748280	-1679185	PF12819: Carbohydrate-binding protein of the ER; PF13855: Leucine rich repeat; PF07714: Protein tyrosine kinase	IPR000719: Protein kinase domain; IPR001245: Serine-threonine/tyrosine-protein kinase, catalytic domain; IPR001611: Leucine-rich repeat; IPR003591: Leucine-rich repeat, typical subtype; IPR008271: Serine/threonine-protein kinase, active site; IPR011009: Protein kinase-like domain; IPR017441: Protein kinase, ATP binding site; IPR024788: Malectin-like carbohydrate-binding domain; IPR032675: Leucine-rich repeat domain, L domain-like	GO:0004672 MF: protein kinase activity;GO:0005515 MF: protein binding;GO:0005524 MF: ATP binding;GO:0006468 BP: protein phosphorylation
TraesCS1B01G358200	gene	1B	587975534	587974772	587976295	NA	NA	5.36535e+06	16913882	-1513583	NA	NA	NA
TraesCS1B01G358300	gene	1B	587983867	587981572	587986162	Receptor-like protein kinase	NA	5.36535e+06	16922215	-1505250	PF12819: Carbohydrate-binding protein of the ER; PF13855: Leucine rich repeat; PF07714: Protein tyrosine kinase	IPR000719: Protein kinase domain; IPR001245: Serine-threonine/tyrosine-protein kinase, catalytic domain; IPR001611: Leucine-rich repeat; IPR008271: Serine/threonine-protein kinase, active site; IPR011009: Protein kinase-like domain; IPR017441: Protein kinase, ATP binding site; IPR024788: Malectin-like carbohydrate-binding domain; IPR032675: Leucine-rich repeat domain, L domain-like	GO:0004672 MF: protein kinase activity;GO:0005515 MF: protein binding;GO:0005524 MF: ATP binding;GO:0006468 BP: protein phosphorylation
TraesCS1B01G358400	gene	1B	587991280	587989174	587993386	Protein kinase, putative	NA	5.36535e+06	16929628	-1497837	PF12819: Carbohydrate-binding protein of the ER; PF13855: Leucine rich repeat; PF07714: Protein tyrosine kinase	IPR000719: Protein kinase domain; IPR001245: Serine-threonine/tyrosine-protein kinase, catalytic domain; IPR001611: Leucine-rich repeat; IPR008271: Serine/threonine-protein kinase, active site; IPR011009: Protein kinase-like domain; IPR017441: Protein kinase, ATP binding site; IPR024788: Malectin-like carbohydrate-binding domain; IPR032675: Leucine-rich repeat domain, L domain-like	GO:0004672 MF: protein kinase activity;GO:0005515 MF: protein binding;GO:0005524 MF: ATP binding;GO:0006468 BP: protein phosphorylation
TraesCS1B01G358500	gene	1B	588006604	588005994	588007214	Protein kinase, putative	NA	5.36535e+06	16944952	-1482513	PF00069: Protein kinase domain	IPR000719: Protein kinase domain; IPR008271: Serine/threonine-protein kinase, active site; IPR011009: Protein kinase-like domain; IPR017441: Protein kinase, ATP binding site	GO:0004672 MF: protein kinase activity;GO:0005524 MF: ATP binding;GO:0006468 BP: protein phosphorylation
TraesCS1B01G358600	gene	1B	588153082	588150790	588155375	Protein kinase, putative	NA	5.36535e+06	17091430	-1336035	PF12819: Carbohydrate-binding protein of the ER; PF13855: Leucine rich repeat; PF07714: Protein tyrosine kinase	IPR000719: Protein kinase domain; IPR001245: Serine-threonine/tyrosine-protein kinase, catalytic domain; IPR001611: Leucine-rich repeat; IPR003591: Leucine-rich repeat, typical subtype; IPR008271: Serine/threonine-protein kinase, active site; IPR011009: Protein kinase-like domain; IPR017441: Protein kinase, ATP binding site; IPR024788: Malectin-like carbohydrate-binding domain; IPR032675: Leucine-rich repeat domain, L domain-like	GO:0004672 MF: protein kinase activity;GO:0005515 MF: protein binding;GO:0005524 MF: ATP binding;GO:0006468 BP: protein phosphorylation
TraesCS1B01G358700	gene	1B	588231879	588229632	588234126	Leucine-rich repeat receptor-like protein kinase family protein	NA	5.36535e+06	17170227	-1257238	PF12819: Carbohydrate-binding protein of the ER; PF13855: Leucine rich repeat	IPR001611: Leucine-rich repeat; IPR024788: Malectin-like carbohydrate-binding domain; IPR032675: Leucine-rich repeat domain, L domain-like	GO:0005515 MF: protein binding
TraesCS1B01G358800	gene	1B	588319953	588317862	588322044	Receptor-like protein kinase	NA	5.36535e+06	17258301	-1169164	PF12819: Carbohydrate-binding protein of the ER; PF13855: Leucine rich repeat; PF07714: Protein tyrosine kinase	IPR000719: Protein kinase domain; IPR001245: Serine-threonine/tyrosine-protein kinase, catalytic domain; IPR001611: Leucine-rich repeat; IPR008271: Serine/threonine-protein kinase, active site; IPR011009: Protein kinase-like domain; IPR017441: Protein kinase, ATP binding site; IPR024788: Malectin-like carbohydrate-binding domain; IPR032675: Leucine-rich repeat domain, L domain-like	GO:0004672 MF: protein kinase activity;GO:0005515 MF: protein binding;GO:0005524 MF: ATP binding;GO:0006468 BP: protein phosphorylation
TraesCS1B01G358900	gene	1B	588423728	588421782	588425675	DNA-directed RNA polymerase subunit alpha	NA	5.36535e+06	17362076	-1065389	NA	NA	NA
TraesCS1B01G359000	gene	1B	588448559	588447939	588449179	basic helix-loop-helix (bHLH) DNA-binding superfamily protein	NA	5.36535e+06	17386907	-1040558	PF00010: Helix-loop-helix DNA-binding domain	IPR011598: Myc-type, basic helix-loop-helix (bHLH) domain	GO:0046983 MF: protein dimerization activity
TraesCS1B01G359100	gene	1B	588475708	588475226	588476191	p-loop containing nucleoside triphosphate hydrolases superfamily protein	NA	5.36535e+06	17414056	-1013409	PF13087: AAA domain	NA	NA
TraesCS1B01G359200	gene	1B	588482655	588480611	588484699	Protein kinase, putative	NA	5.36535e+06	17421003	-1006462	PF12819: Carbohydrate-binding protein of the ER; PF13855: Leucine rich repeat; PF07714: Protein tyrosine kinase	IPR000719: Protein kinase domain; IPR001245: Serine-threonine/tyrosine-protein kinase, catalytic domain; IPR001611: Leucine-rich repeat; IPR008271: Serine/threonine-protein kinase, active site; IPR011009: Protein kinase-like domain; IPR017441: Protein kinase, ATP binding site; IPR024788: Malectin-like carbohydrate-binding domain; IPR032675: Leucine-rich repeat domain, L domain-like	GO:0004672 MF: protein kinase activity;GO:0005515 MF: protein binding;GO:0005524 MF: ATP binding;GO:0006468 BP: protein phosphorylation
BS00069125_51	SNP	1B	588484644	588484644	588484644	--	--	5.36535e+06	17422992	-1004473	NA	NA	NA
BS00066855_51	SNP	1B	588487021	588487021	588487021	--	--	5.36535e+06	17425369	-1002096	NA	NA	NA
TraesCS1B01G359300	gene	1B	588487976	588485665	588490286	Receptor-like protein kinase	NA	5.36535e+06	17426324	-1001141	PF12819: Carbohydrate-binding protein of the ER; PF13855: Leucine rich repeat; PF07714: Protein tyrosine kinase	IPR000719: Protein kinase domain; IPR001245: Serine-threonine/tyrosine-protein kinase, catalytic domain; IPR001611: Leucine-rich repeat; IPR008271: Serine/threonine-protein kinase, active site; IPR011009: Protein kinase-like domain; IPR017441: Protein kinase, ATP binding site; IPR024788: Malectin-like carbohydrate-binding domain; IPR032675: Leucine-rich repeat domain, L domain-like	GO:0004672 MF: protein kinase activity;GO:0005515 MF: protein binding;GO:0005524 MF: ATP binding;GO:0006468 BP: protein phosphorylation
TraesCS1B01G359400	gene	1B	588493782	588491496	588496068	Receptor-like protein kinase	NA	5.36535e+06	17432130	-995335	PF12819: Carbohydrate-binding protein of the ER; PF13855: Leucine rich repeat; PF00069: Protein kinase domain	IPR000719: Protein kinase domain; IPR001611: Leucine-rich repeat; IPR008271: Serine/threonine-protein kinase, active site; IPR011009: Protein kinase-like domain; IPR017441: Protein kinase, ATP binding site; IPR024788: Malectin-like carbohydrate-binding domain; IPR032675: Leucine-rich repeat domain, L domain-like	GO:0004672 MF: protein kinase activity;GO:0005515 MF: protein binding;GO:0005524 MF: ATP binding;GO:0006468 BP: protein phosphorylation
TraesCS1B01G359500	gene	1B	588498124	588497773	588498475	(R)-specific enoyl-CoA hydratase	NA	5.36535e+06	17436472	-990993	PF01575: MaoC like domain	IPR002539: MaoC-like domain; IPR029069: HotDog domain	NA
BS00004328_51	SNP	1B	588503942	588503942	588503942	--	--	5.36535e+06	17442290	-985175	NA	NA	NA
TraesCS1B01G359600	gene	1B	588517084	588516968	588517199	30S ribosomal protein S15	NA	5.36535e+06	17455432	-972033	PF00312: Ribosomal protein S15	IPR000589: Ribosomal protein S15; IPR009068: S15/NS1, RNA-binding	GO:0003735 MF: structural constituent of ribosome;GO:0005622 CC: intracellular;GO:0005840 CC: ribosome;GO:0006412 BP: translation
TraesCS1B01G359700	gene	1B	588523946	588517635	588530257	Mediator of RNA polymerase II transcription subunit 15a	NA	5.36535e+06	17462294	-965171	PF16987: KIX domain	IPR003101: Coactivator CBP, KIX domain	GO:0003712 MF: transcription cofactor activity;GO:0006355 BP: regulation of transcription, DNA-templated
RAC875_c62171_386	SNP	1B	588627642	588627642	588627642	--	--	5.36535e+06	17565990	-861475	NA	NA	NA
wsnp_Ex_c32284_40970312	SNP	1B	588628165	588628165	588628165	--	--	5.36535e+06	17566513	-860952	NA	NA	NA
wsnp_Ex_c27644_36826484	SNP	1B	588629977	588629977	588629977	--	--	5.36535e+06	17568325	-859140	NA	NA	NA
IAAV2855	SNP	1B	588632635	588632635	588632635	--	--	5.36535e+06	17570983	-856482	NA	NA	NA
TraesCS1B01G359800	gene	1B	588633551	588628006	588639096	Alpha-glucan water dikinase	NA	5.36535e+06	17571899	-855566	PF01326: Pyruvate phosphate dikinase, PEP/pyruvate binding domain	IPR002192: Pyruvate phosphate dikinase, PEP/pyruvate-binding; IPR013783: Immunoglobulin-like fold; IPR013815: ATP-grasp fold, subdomain 1	GO:0003824 MF: catalytic activity;GO:0005524 MF: ATP binding;GO:0016301 MF: kinase activity;GO:0016310 BP: phosphorylation
TraesCS1B01G359900	gene	1B	588646702	588644532	588648872	Protein kinase, putative	NA	5.36535e+06	17585050	-842415	PF12819: Carbohydrate-binding protein of the ER; PF07714: Protein tyrosine kinase	IPR000719: Protein kinase domain; IPR001245: Serine-threonine/tyrosine-protein kinase, catalytic domain; IPR008271: Serine/threonine-protein kinase, active site; IPR011009: Protein kinase-like domain; IPR017441: Protein kinase, ATP binding site; IPR024788: Malectin-like carbohydrate-binding domain; IPR032675: Leucine-rich repeat domain, L domain-like	GO:0004672 MF: protein kinase activity;GO:0005524 MF: ATP binding;GO:0006468 BP: protein phosphorylation
TraesCS1B01G360000	gene	1B	588762614	588762039	588763188	Leucine-rich repeat protein kinase-like protein	NA	5.36535e+06	17700962	-726503	PF12819: Carbohydrate-binding protein of the ER	IPR024788: Malectin-like carbohydrate-binding domain	NA
TraesCS1B01G360100	gene	1B	588765282	588763447	588767117	Receptor-like protein kinase	NA	5.36535e+06	17703630	-723835	PF12819: Carbohydrate-binding protein of the ER; PF13855: Leucine rich repeat; PF07714: Protein tyrosine kinase	IPR000719: Protein kinase domain; IPR001245: Serine-threonine/tyrosine-protein kinase, catalytic domain; IPR001611: Leucine-rich repeat; IPR008271: Serine/threonine-protein kinase, active site; IPR011009: Protein kinase-like domain; IPR017441: Protein kinase, ATP binding site; IPR024788: Malectin-like carbohydrate-binding domain; IPR032675: Leucine-rich repeat domain, L domain-like	GO:0004672 MF: protein kinase activity;GO:0005515 MF: protein binding;GO:0005524 MF: ATP binding;GO:0006468 BP: protein phosphorylation
Excalibur_c14859_394	SNP	1B	588766865	588766865	588766865	--	--	5.36535e+06	17705213	-722252	NA	NA	NA
TraesCS1B01G360200	gene	1B	588799880	588798300	588801460	Pentatricopeptide repeat-containing protein	NA	5.36535e+06	17738228	-689237	PF01535: PPR repeat; PF13041: PPR repeat family; PF14432: DYW family of nucleic acid deaminases	IPR002885: Pentatricopeptide repeat; IPR011990: Tetratricopeptide-like helical domain; IPR032867: DYW domain	GO:0005515 MF: protein binding;GO:0008270 MF: zinc ion binding
TraesCS1B01G360300	gene	1B	588822270	588821872	588822669	NA	NA	5.36535e+06	17760618	-666847	NA	NA	NA
TraesCS1B01G360400	gene	1B	589052066	589050658	589053473	NBS-LRR-like resistance protein	NA	5.36535e+06	17990414	-437051	PF00931: NB-ARC domain	IPR002182: NB-ARC; IPR011991: Winged helix-turn-helix DNA-binding domain; IPR027417: P-loop containing nucleoside triphosphate hydrolase; IPR032675: Leucine-rich repeat domain, L domain-like	GO:0043531 MF: ADP binding
TraesCS1B01G360500	gene	1B	589060878	589060368	589061388	Calcium homeostasis regulator CHoR1	NA	5.36535e+06	17999226	-428239	NA	NA	NA
TraesCS1B01G360600	gene	1B	589068060	589066624	589069497	NA	NA	5.36535e+06	18006408	-421057	NA	NA	NA
Kukri_c42202_271	SNP	1B	589068766	589068766	589068766	--	--	5.36535e+06	18007114	-420351	NA	NA	NA
BobWhite_c17644_456	SNP	1B	589071433	589071433	589071433	--	--	5.36535e+06	18009781	-417684	NA	NA	NA
TraesCS1B01G360700	gene	1B	589072189	589070795	589073583	Kinesin, putative	NA	5.36535e+06	18010537	-416928	PF00225: Kinesin motor domain	IPR001752: Kinesin motor domain; IPR027417: P-loop containing nucleoside triphosphate hydrolase	GO:0003777 MF: microtubule motor activity;GO:0005524 MF: ATP binding;GO:0007018 BP: microtubule-based movement;GO:0008017 MF: microtubule binding
RAC875_rep_c99365_219	SNP	1B	589073513	589073513	589073513	--	--	5.36535e+06	18011861	-415604	NA	NA	NA
BS00023148_51	SNP	1B	589074270	589074270	589074270	--	--	5.36535e+06	18012618	-414847	NA	NA	NA
TraesCS1B01G360800	gene	1B	589134792	589134019	589135566	Reticulon-like protein	NA	5.36535e+06	18073140	-354325	PF02453: Reticulon	IPR003388: Reticulon	NA
TraesCS1B01G360900	gene	1B	589225274	589224563	589225984	Glycosyltransferase	NA	5.36535e+06	18163622	-263843	PF00201: UDP-glucoronosyl and UDP-glucosyl transferase	IPR002213: UDP-glucuronosyl/UDP-glucosyltransferase	GO:0008152 BP: metabolic process;GO:0016758 MF: transferase activity, transferring hexosyl groups
TraesCS1B01G361000	gene	1B	589488622	589488317	589488928	Ring finger protein, putative	NA	5.36535e+06	18426970	-495	PF13639: Ring finger domain	IPR001841: Zinc finger, RING-type; IPR013083: Zinc finger, RING/FYVE/PHD-type	GO:0005515 MF: protein binding;GO:0008270 MF: zinc ion binding
BS00073257_51	associated SNP	1B	589489117	589489117	589489117	Phenology	intersection 7: (t[PH[start]])	5.36535e+06	0	0	NA	NA	NA
TraesCS1B01G361100	gene	1B	589706470	589706241	589706699	DTW domain-containing protein	NA	5.36535e+06	217353	-14845443	NA	NA	NA
TraesCS1B01G361200	gene	1B	589759560	589759171	589759950	Late embryogenesis abundant hydroxyproline-rich glycoprotein family, putative	NA	5.36535e+06	270443	-14792353	PF03168: Late embryogenesis abundant protein	IPR004864: Late embryogenesis abundant protein, LEA-14; IPR013783: Immunoglobulin-like fold	NA
TraesCS1B01G361300	gene	1B	589888522	589887808	589889235	Glycosyltransferase	NA	5.36535e+06	399405	-14663391	PF00201: UDP-glucoronosyl and UDP-glucosyl transferase	IPR002213: UDP-glucuronosyl/UDP-glucosyltransferase	GO:0008152 BP: metabolic process;GO:0016758 MF: transferase activity, transferring hexosyl groups
TraesCS1B01G361400	gene	1B	589897787	589897057	589898517	Glycosyltransferase	NA	5.36535e+06	408670	-14654126	PF00201: UDP-glucoronosyl and UDP-glucosyl transferase	IPR002213: UDP-glucuronosyl/UDP-glucosyltransferase	GO:0008152 BP: metabolic process;GO:0016758 MF: transferase activity, transferring hexosyl groups
BobWhite_c39656_106	SNP	1B	589919696	589919696	589919696	--	--	5.36535e+06	430579	-14632217	NA	NA	NA
TraesCS1B01G361500	gene	1B	589920360	589919648	589921072	Glycosyltransferase	NA	5.36535e+06	431243	-14631553	PF00201: UDP-glucoronosyl and UDP-glucosyl transferase	IPR002213: UDP-glucuronosyl/UDP-glucosyltransferase	GO:0008152 BP: metabolic process;GO:0016758 MF: transferase activity, transferring hexosyl groups
BS00040743_51	SNP	1B	589976803	589976803	589976803	--	--	5.36535e+06	487686	-14575110	NA	NA	NA
TraesCS1B01G361600	gene	1B	589977244	589976502	589977986	Glycosyltransferase	NA	5.36535e+06	488127	-14574669	PF00201: UDP-glucoronosyl and UDP-glucosyl transferase	IPR002213: UDP-glucuronosyl/UDP-glucosyltransferase	GO:0008152 BP: metabolic process;GO:0016758 MF: transferase activity, transferring hexosyl groups
TraesCS1B01G361700	gene	1B	590091722	590090965	590092479	Glycosyltransferase	NA	5.36535e+06	602605	-14460191	PF00201: UDP-glucoronosyl and UDP-glucosyl transferase	IPR002213: UDP-glucuronosyl/UDP-glucosyltransferase	GO:0008152 BP: metabolic process;GO:0016758 MF: transferase activity, transferring hexosyl groups
TraesCS1B01G361800	gene	1B	590412391	590412007	590412775	SHAGGY-like kinase	NA	5.36535e+06	923274	-14139522	NA	NA	NA
TraesCS1B01G361900	gene	1B	590920746	590920698	590920793	Cytochrome b6-f complex subunit 6	NA	5.36535e+06	1431629	-13631167	PF05115: Cytochrome B6-F complex subunit VI (PetL)	IPR007802: Cytochrome b6-f complex subunit 6	GO:0009055 MF: electron carrier activity;GO:0009512 CC: cytochrome b6f complex
TraesCS1B01G362000	gene	1B	590989230	590989083	590989378	NA	NA	5.36535e+06	1500113	-13562683	NA	NA	NA
TraesCS1B01G362100	gene	1B	591108426	591107659	591109194	Glycosyltransferase	NA	5.36535e+06	1619309	-13443487	PF00201: UDP-glucoronosyl and UDP-glucosyl transferase	IPR002213: UDP-glucuronosyl/UDP-glucosyltransferase	GO:0008152 BP: metabolic process;GO:0016758 MF: transferase activity, transferring hexosyl groups
BS00010436_51	SNP	1B	591110044	591110044	591110044	--	--	5.36535e+06	1620927	-13441869	NA	NA	NA
wsnp_Ex_c6378_11086366	SNP	1B	591113866	591113866	591113866	--	--	5.36535e+06	1624749	-13438047	NA	NA	NA
TraesCS1B01G362200	gene	1B	591113868	591110024	591117713	Respiratory burst oxidase	NA	5.36535e+06	1624751	-13438045	PF08414: Respiratory burst NADPH oxidase; PF01794: Ferric reductase like transmembrane component; PF08022: FAD-binding domain; PF08030: Ferric reductase NAD binding domain	IPR000778: Cytochrome b245, heavy chain; IPR002048: EF-hand domain; IPR011992: EF-hand domain pair; IPR013112: FAD-binding 8; IPR013121: Ferric reductase, NAD binding domain; IPR013130: Ferric reductase transmembrane component-like domain; IPR013623: NADPH oxidase Respiratory burst; IPR017927: Ferredoxin reductase-type FAD-binding domain; IPR017938: Riboflavin synthase-like beta-barrel; IPR018247: EF-Hand 1, calcium-binding site	GO:0004601 MF: peroxidase activity;GO:0005509 MF: calcium ion binding;GO:0016020 CC: membrane;GO:0016491 MF: oxidoreductase activity;GO:0050664 MF: oxidoreductase activity, acting on NAD(P)H, oxygen as acceptor;GO:0055114 BP: oxidation-reduction process
TraesCS1B01G362300	gene	1B	591205033	591204344	591205722	FZO-like protein	NA	5.36535e+06	1715916	-13346880	NA	NA	NA
TraesCS1B01G362400	gene	1B	591228181	591227851	591228511	R3H domain-containing protein 4	NA	5.36535e+06	1739064	-13323732	NA	NA	NA
TraesCS1B01G362500	gene	1B	591231370	591229424	591233315	DNA replication complex GINS protein PSF3	NA	5.36535e+06	1742253	-13320543	PF05916: GINS complex protein	IPR021151: GINS subunit, domain A	NA
TraesCS1B01G362600	gene	1B	591234644	591234300	591234989	Early nodulin-like protein	NA	5.36535e+06	1745527	-13317269	PF02298: Plastocyanin-like domain	IPR003245: Phytocyanin domain; IPR008972: Cupredoxin	GO:0009055 MF: electron carrier activity
TraesCS1B01G362700	gene	1B	591354186	591351040	591357331	NA	NA	5.36535e+06	1865069	-13197727	NA	NA	NA
TraesCS1B01G362800	gene	1B	591422990	591419834	591426147	NA	NA	5.36535e+06	1933873	-13128923	NA	NA	NA
TraesCS1B01G362900	gene	1B	591426900	591426516	591427284	50S ribosomal protein L20	NA	5.36535e+06	1937783	-13125013	PF00453: Ribosomal protein L20	IPR005813: Ribosomal protein L20	GO:0003735 MF: structural constituent of ribosome;GO:0005622 CC: intracellular;GO:0005840 CC: ribosome;GO:0006412 BP: translation;GO:0019843 MF: rRNA binding
TraesCS1B01G363000	gene	1B	591438264	591435701	591440826	26S proteasome non-ATPase regulatory subunit 1	NA	5.36535e+06	1949147	-13113649	PF01851: Proteasome/cyclosome repeat; PF13646: HEAT repeats	IPR002015: Proteasome/cyclosome repeat; IPR011989: Armadillo-like helical; IPR016024: Armadillo-type fold; IPR016642: 26S proteasome regulatory complex, non-ATPase subcomplex, Rpn2/Psmd1 subunit	GO:0000502 CC: proteasome complex;GO:0005488 MF: binding;GO:0030234 MF: enzyme regulator activity;GO:0042176 BP: regulation of protein catabolic process
TraesCS1B01G363100	gene	1B	591451253	591450655	591451851	Malate dehydrogenase	NA	5.36535e+06	1962136	-13100660	PF00056: lactate/malate dehydrogenase, NAD binding domain; PF02866: lactate/malate dehydrogenase, alpha/beta C-terminal domain	IPR001236: Lactate/malate dehydrogenase, N-terminal; IPR010097: Malate dehydrogenase, type 1; IPR015955: Lactate dehydrogenase/glycoside hydrolase, family 4, C-terminal; IPR016040: NAD(P)-binding domain; IPR022383: Lactate/malate dehydrogenase, C-terminal	GO:0003824 MF: catalytic activity;GO:0005975 BP: carbohydrate metabolic process;GO:0006108 BP: malate metabolic process;GO:0016491 MF: oxidoreductase activity;GO:0016616 MF: oxidoreductase activity, acting on the CH-OH group of donors, NAD or NADP as acceptor;GO:0030060 MF: L-malate dehydrogenase activity;GO:0055114 BP: oxidation-reduction process
TraesCS1B01G363200	gene	1B	591511687	591510447	591512927	WRKY family transcription factor	NA	5.36535e+06	2022570	-13040226	PF03106: WRKY DNA -binding domain	IPR003657: WRKY domain	GO:0003700 MF: transcription factor activity, sequence-specific DNA binding;GO:0006355 BP: regulation of transcription, DNA-templated;GO:0043565 MF: sequence-specific DNA binding
TraesCS1B01G363300	gene	1B	592011960	592011704	592012216	Envelope glycoprotein gp160	NA	5.36535e+06	2522843	-12539953	NA	NA	NA
Ku_c9909_1766	SNP	1B	592028966	592028966	592028966	--	--	5.36535e+06	2539849	-12522947	NA	NA	NA
TraesCS1B01G363400	gene	1B	592168648	592166999	592170297	Like-COV protein	NA	5.36535e+06	2679531	-12383265	PF04367: Protein of unknown function (DUF502)	IPR007462: Protein of unknown function DUF502	NA
TraesCS1B01G363500	gene	1B	592172996	592171946	592174047	Cytochrome P450	NA	5.36535e+06	2683879	-12378917	PF00067: Cytochrome P450	IPR001128: Cytochrome P450; IPR002401: Cytochrome P450, E-class, group I; IPR017972: Cytochrome P450, conserved site	GO:0005506 MF: iron ion binding;GO:0016705 MF: oxidoreductase activity, acting on paired donors, with incorporation or reduction of molecular oxygen;GO:0020037 MF: heme binding;GO:0055114 BP: oxidation-reduction process
TraesCS1B01G363600	gene	1B	592366192	592365150	592367234	Elongation factor G	NA	5.36535e+06	2877075	-12185721	PF13968: Domain of unknown function (DUF4220); PF04578: Protein of unknown function, DUF594	IPR007658: Protein of unknown function DUF594; IPR025315: Domain of unknown function DUF4220	NA
Tdurum_contig83079_133	SNP	1B	592638324	592638324	592638324	--	--	5.36535e+06	3149207	-11913589	NA	NA	NA
TraesCS1B01G363700	gene	1B	592639847	592639480	592640214	Fatty acid oxidation complex subunit alpha	NA	5.36535e+06	3150730	-11912066	PF00378: Enoyl-CoA hydratase/isomerase	IPR001753: Crotonase superfamily; IPR029045: ClpP/crotonase-like domain	GO:0003824 MF: catalytic activity;GO:0008152 BP: metabolic process
TraesCS1B01G363800	gene	1B	592646658	592645244	592648071	ER lumen protein-retaining receptor	NA	5.36535e+06	3157541	-11905255	PF00810: ER lumen protein retaining receptor	IPR000133: ER lumen protein retaining receptor	GO:0006621 BP: protein retention in ER lumen;GO:0016021 CC: integral component of membrane;GO:0046923 MF: ER retention sequence binding
TraesCS1B01G363900	gene	1B	592650718	592648560	592652876	Ubiquitin domain-containing protein	NA	5.36535e+06	3161601	-11901195	PF16455: Ubiquitin-binding domain	IPR032752: Ubiquitin-binding domain	GO:0043130 MF: ubiquitin binding
TraesCS1B01G364000	gene	1B	592849264	592846707	592851821	DNA polymerase III subunit	NA	5.36535e+06	3360147	-11702649	PF13177: DNA polymerase III, delta subunit; PF12169: DNA polymerase III subunits gamma and tau domain III	IPR008921: DNA polymerase III, clamp loader complex, gamma/delta/delta subunit, C-terminal; IPR012763: DNA polymerase III, subunit gamma/ tau; IPR022754: DNA polymerase III, gamma subunit, domain III; IPR027417: P-loop containing nucleoside triphosphate hydrolase	GO:0003677 MF: DNA binding;GO:0003887 MF: DNA-directed DNA polymerase activity;GO:0005524 MF: ATP binding;GO:0006260 BP: DNA replication;GO:0009360 CC: DNA polymerase III complex
TraesCS1B01G364100	gene	1B	593453440	593447433	593459448	DNA glycosylase	NA	5.36535e+06	3964323	-11098473	PF15628: RRM in Demeter	IPR003265: HhH-GPD domain; IPR003651: Endonuclease III-like, iron-sulphur cluster loop motif; IPR011257: DNA glycosylase; IPR023170: Helix-turn-helix, base-excision DNA repair, C-terminal; IPR028925: Demeter, RRM-fold domain	GO:0003824 MF: catalytic activity;GO:0006281 BP: DNA repair;GO:0006284 BP: base-excision repair;GO:0051539 MF: 4 iron, 4 sulfur cluster binding
TraesCS1B01G364200	gene	1B	593836852	593835608	593838097	Chaperone protein dnaJ	NA	5.36535e+06	4347735	-10715061	PF00226: DnaJ domain; PF13370: 4Fe-4S single cluster domain of Ferredoxin I	IPR001080: 3Fe-4S ferredoxin; IPR001623: DnaJ domain; IPR017896: 4Fe-4S ferredoxin-type, iron-sulphur binding domain; IPR017900: 4Fe-4S ferredoxin, iron-sulphur binding, conserved site	GO:0005506 MF: iron ion binding;GO:0009055 MF: electron carrier activity
TraesCS1B01G364300	gene	1B	593890238	593889417	593891058	LEM3 (Ligand-effect modulator 3) family protein	NA	5.36535e+06	4401121	-10661675	PF03381: LEM3 (ligand-effect modulator 3) family / CDC50 family	IPR005045: CDC50/LEM3 family	GO:0016020 CC: membrane
TraesCS1B01G364400	gene	1B	593926130	593923528	593928732	epstein-barr nuclear antigen	NA	5.36535e+06	4437013	-10625783	NA	NA	NA
TraesCS1B01G364500	gene	1B	594139356	594138226	594140485	Tubulin alpha chain	NA	5.36535e+06	4650239	-10412557	PF00091: Tubulin/FtsZ family, GTPase domain; PF03953: Tubulin C-terminal domain	IPR000217: Tubulin; IPR002452: Alpha tubulin; IPR003008: Tubulin/FtsZ, GTPase domain; IPR008280: Tubulin/FtsZ, C-terminal; IPR017975: Tubulin, conserved site; IPR018316: Tubulin/FtsZ, 2-layer sandwich domain	GO:0003924 MF: GTPase activity;GO:0005200 MF: structural constituent of cytoskeleton;GO:0005525 MF: GTP binding;GO:0005874 CC: microtubule;GO:0007017 BP: microtubule-based process
TraesCS1B01G364600	gene	1B	594492494	594492140	594492848	CCR4-NOT transcription complex subunit 6	NA	5.36535e+06	5003377	-10059419	PF12274: Protein of unknown function (DUF3615)	IPR022059: Protein of unknown function DUF3615	NA
TraesCS1B01G364700	gene	1B	594649906	594649559	594650253	Cystathionine gamma-synthase	NA	5.36535e+06	5160789	-9902007	PF12274: Protein of unknown function (DUF3615)	IPR022059: Protein of unknown function DUF3615	NA
TraesCS1B01G368900	gene	1B	599224860	599221954	599227767	NADH-quinone oxidoreductase subunit B	NA	5.36535e+06	9735743	-5327053	PF01058: NADH ubiquinone oxidoreductase, 20 Kd subunit	IPR006137: NADH:ubiquinone oxidoreductase-like, 20kDa subunit; IPR006138: NADH-ubiquinone oxidoreductase, 20 Kd subunit	GO:0008137 MF: NADH dehydrogenase (ubiquinone) activity;GO:0048038 MF: quinone binding;GO:0051536 MF: iron-sulfur cluster binding;GO:0051539 MF: 4 iron, 4 sulfur cluster binding;GO:0055114 BP: oxidation-reduction process
TraesCS1B01G369000	gene	1B	599333655	599332782	599334528	Mitochondrial ATP synthase g subunit family protein	NA	5.36535e+06	9844538	-5218258	PF04718: Mitochondrial ATP synthase g subunit	IPR006808: ATP synthase, F0 complex, subunit G, mitochondrial	GO:0000276 CC: mitochondrial proton-transporting ATP synthase complex, coupling factor F(o);GO:0015078 MF: hydrogen ion transmembrane transporter activity;GO:0015986 BP: ATP synthesis coupled proton transport
TraesCS1B01G369100	gene	1B	599338307	599336615	599339999	ATP-dependent Clp protease ATP-binding subunit ClpX	NA	5.36535e+06	9849190	-5213606	PF07724: AAA domain (Cdc48 subfamily); PF10431: C-terminal, D2-small domain, of ClpB protein	IPR003593: AAA+ ATPase domain; IPR003959: ATPase, AAA-type, core; IPR004487: Clp protease, ATP-binding subunit ClpX; IPR019489: Clp ATPase, C-terminal; IPR027417: P-loop containing nucleoside triphosphate hydrolase	GO:0005524 MF: ATP binding;GO:0006457 BP: protein folding;GO:0051082 MF: unfolded protein binding
RAC875_c39401_502	SNP	1B	599339864	599339864	599339864	--	--	5.36535e+06	9850747	-5212049	NA	NA	NA
BS00023071_51	SNP	1B	599340399	599340399	599340399	--	--	5.36535e+06	9851282	-5211514	NA	NA	NA
TraesCS1B01G369200	gene	1B	599341328	599340363	599342294	Pentatricopeptide repeat-containing protein	NA	5.36535e+06	9852211	-5210585	PF01535: PPR repeat; PF12854: PPR repeat; PF13041: PPR repeat family; PF13812: Pentatricopeptide repeat domain	IPR002885: Pentatricopeptide repeat; IPR011990: Tetratricopeptide-like helical domain	GO:0005515 MF: protein binding
TraesCS1B01G369300	gene	1B	599507252	599499788	599514716	Protein DETOXIFICATION	NA	5.36535e+06	10018135	-5044661	PF01554: MatE	IPR002528: Multi antimicrobial extrusion protein	GO:0006855 BP: drug transmembrane transport;GO:0015238 MF: drug transmembrane transporter activity;GO:0015297 MF: antiporter activity;GO:0016020 CC: membrane;GO:0055085 BP: transmembrane transport
TraesCS1B01G369400	gene	1B	599571019	599569931	599572107	Acid phosphatase/vanadium-dependent haloperoxidase-related protein	NA	5.36535e+06	10081902	-4980894	PF02681: Divergent PAP2 family	IPR000326: Phosphatidic acid phosphatase type 2/haloperoxidase; IPR003832: Acid phosphatase/vanadium-dependent haloperoxidase-related	NA
TraesCS1B01G369500	gene	1B	599578160	599578003	599578317	Small ubiquitin-related modifier	NA	5.36535e+06	10089043	-4973753	PF11976: Ubiquitin-2 like Rad60 SUMO-like	IPR022617: Rad60/SUMO-like domain; IPR029071: Ubiquitin-related domain	NA
TraesCS1B01G369600	gene	1B	599634916	599634756	599635076	Small ubiquitin-related modifier	NA	5.36535e+06	10145799	-4916997	NA	IPR029071: Ubiquitin-related domain	NA
TraesCS1B01G369700	gene	1B	599636739	599636555	599636923	Small ubiquitin-related modifier	NA	5.36535e+06	10147622	-4915174	PF11976: Ubiquitin-2 like Rad60 SUMO-like	IPR022617: Rad60/SUMO-like domain; IPR029071: Ubiquitin-related domain	NA
TraesCS1B01G369800	gene	1B	599764156	599763821	599764490	Small ubiquitin-related modifier	NA	5.36535e+06	10275039	-4787757	NA	IPR029071: Ubiquitin-related domain	NA
TraesCS1B01G369900	gene	1B	599765935	599765778	599766092	Small ubiquitin-related modifier	NA	5.36535e+06	10276818	-4785978	PF11976: Ubiquitin-2 like Rad60 SUMO-like	IPR000626: Ubiquitin domain; IPR022617: Rad60/SUMO-like domain; IPR029071: Ubiquitin-related domain	GO:0005515 MF: protein binding
TraesCS1B01G370000	gene	1B	599835631	599835471	599835791	Small ubiquitin-related modifier	NA	5.36535e+06	10346514	-4716282	NA	IPR029071: Ubiquitin-related domain	NA
TraesCS1B01G370100	gene	1B	599837476	599837319	599837633	Small ubiquitin-related modifier	NA	5.36535e+06	10348359	-4714437	PF11976: Ubiquitin-2 like Rad60 SUMO-like	IPR000626: Ubiquitin domain; IPR022617: Rad60/SUMO-like domain; IPR029071: Ubiquitin-related domain	GO:0005515 MF: protein binding
TraesCS1B01G370200	gene	1B	599924166	599924001	599924330	Small ubiquitin-related modifier	NA	5.36535e+06	10435049	-4627747	NA	IPR029071: Ubiquitin-related domain	NA
TraesCS1B01G370300	gene	1B	599926264	599926080	599926448	Small ubiquitin-related modifier	NA	5.36535e+06	10437147	-4625649	PF11976: Ubiquitin-2 like Rad60 SUMO-like	IPR000626: Ubiquitin domain; IPR022617: Rad60/SUMO-like domain; IPR029071: Ubiquitin-related domain	GO:0005515 MF: protein binding
TraesCS1B01G370400	gene	1B	599981485	599981325	599981645	Small ubiquitin-related modifier	NA	5.36535e+06	10492368	-4570428	NA	IPR029071: Ubiquitin-related domain	NA
TraesCS1B01G370500	gene	1B	600024000	600022744	600025255	Calcineurin B-like protein	NA	5.36535e+06	10534883	-4527913	PF13833: EF-hand domain pair; PF13499: EF-hand domain pair	IPR002048: EF-hand domain; IPR011992: EF-hand domain pair; IPR018247: EF-Hand 1, calcium-binding site	GO:0005509 MF: calcium ion binding
TraesCS1B01G370600	gene	1B	600258884	600258102	600259666	Calcineurin B-like protein	NA	5.36535e+06	10769767	-4293029	PF13202: EF hand	IPR002048: EF-hand domain; IPR011992: EF-hand domain pair; IPR018247: EF-Hand 1, calcium-binding site	GO:0005509 MF: calcium ion binding
TraesCS1B01G370700	gene	1B	600336748	600336583	600336912	Centrosomal protein of 85 kDa	NA	5.36535e+06	10847631	-4215165	NA	NA	NA
TraesCS1B01G370800	gene	1B	600524252	600523292	600525212	Calcineurin B-like protein	NA	5.36535e+06	11035135	-4027661	PF13202: EF hand; PF13499: EF-hand domain pair	IPR002048: EF-hand domain; IPR011992: EF-hand domain pair; IPR018247: EF-Hand 1, calcium-binding site	GO:0005509 MF: calcium ion binding
TraesCS1B01G370900	gene	1B	600603954	600603117	600604790	Calcineurin B-like protein	NA	5.36535e+06	11114837	-3947959	PF13202: EF hand; PF13499: EF-hand domain pair	IPR002048: EF-hand domain; IPR011992: EF-hand domain pair; IPR018247: EF-Hand 1, calcium-binding site	GO:0005509 MF: calcium ion binding
TraesCS1B01G371000	gene	1B	600885392	600884603	600886181	Heavy metal transport/detoxification superfamily protein	NA	5.36535e+06	11396275	-3666521	PF00403: Heavy-metal-associated domain	IPR006121: Heavy metal-associated domain, HMA	GO:0030001 BP: metal ion transport;GO:0046872 MF: metal ion binding
Excalibur_c44818_109	SNP	1B	600890454	600890454	600890454	--	--	5.36535e+06	11401337	-3661459	NA	NA	NA
Kukri_c13978_132	SNP	1B	600890963	600890963	600890963	--	--	5.36535e+06	11401846	-3660950	NA	NA	NA
TraesCS1B01G371100	gene	1B	600891480	600888976	600893983	CASC3/barentsz eIF4AIII-binding protein	NA	5.36535e+06	11402363	-3660433	PF09405: CASC3/Barentsz eIF4AIII binding	IPR018545: Btz domain	NA
TraesCS1B01G371200	gene	1B	600916134	600915303	600916966	DUF674 family protein	NA	5.36535e+06	11427017	-3635779	PF05056: Protein of unknown function (DUF674)	IPR007750: Protein of unknown function DUF674	NA
TraesCS1B01G371300	gene	1B	600959424	600958175	600960673	Glycosyltransferase	NA	5.36535e+06	11470307	-3592489	PF04577: Protein of unknown function (DUF563)	IPR007657: Glycosyltransferase 61	GO:0016757 MF: transferase activity, transferring glycosyl groups
TraesCS1B01G371400	gene	1B	600972607	600970501	600974713	Pentatricopeptide repeat-containing protein	NA	5.36535e+06	11483490	-3579306	PF01535: PPR repeat; PF13041: PPR repeat family	IPR002885: Pentatricopeptide repeat; IPR011990: Tetratricopeptide-like helical domain	GO:0005515 MF: protein binding
BS00064162_51	SNP	1B	601007340	601007340	601007340	--	--	5.36535e+06	11518223	-3544573	NA	NA	NA
TraesCS1B01G371500	gene	1B	601103481	601102709	601104253	ARM repeat superfamily protein	NA	5.36535e+06	11614364	-3448432	NA	IPR011989: Armadillo-like helical; IPR016024: Armadillo-type fold	GO:0005488 MF: binding
TraesCS1B01G371600	gene	1B	601267926	601267754	601268098	Rapid alkalinization factor (RALF) family protein	NA	5.36535e+06	11778809	-3283987	PF05498: Rapid ALkalinization Factor (RALF)	IPR008801: Rapid ALkalinization Factor	NA
TraesCS1B01G371700	gene	1B	601384384	601383329	601385439	NA	NA	5.36535e+06	11895267	-3167529	NA	NA	NA
TraesCS1B01G371800	gene	1B	601411512	601410861	601412162	NA	NA	5.36535e+06	11922395	-3140401	NA	NA	NA
TraesCS1B01G371900	gene	1B	602003866	602003035	602004696	Cytochrome P450 family protein, expressed	NA	5.36535e+06	12514749	-2548047	PF00067: Cytochrome P450	IPR001128: Cytochrome P450; IPR002401: Cytochrome P450, E-class, group I	GO:0005506 MF: iron ion binding;GO:0016705 MF: oxidoreductase activity, acting on paired donors, with incorporation or reduction of molecular oxygen;GO:0020037 MF: heme binding;GO:0055114 BP: oxidation-reduction process
TraesCS1B01G372000	gene	1B	602155966	602155324	602156607	NA	NA	5.36535e+06	12666849	-2395947	NA	NA	NA
TraesCS1B01G372100	gene	1B	602649690	602649148	602650233	Histone H2B	NA	5.36535e+06	13160573	-1902223	NA	NA	NA
TraesCS1B01G372200	gene	1B	602897762	602897618	602897905	B3 domain-containing protein	NA	5.36535e+06	13408645	-1654151	PF02362: B3 DNA binding domain	IPR003340: B3 DNA binding domain; IPR015300: DNA-binding pseudobarrel domain	GO:0003677 MF: DNA binding
TraesCS1B01G372300	gene	1B	603086178	603085513	603086844	NA	NA	5.36535e+06	13597061	-1465735	NA	NA	NA
TraesCS1B01G372400	gene	1B	603092562	603091355	603093769	Serine/threonine-protein kinase	NA	5.36535e+06	13603445	-1459351	PF01453: D-mannose binding lectin; PF00954: S-locus glycoprotein domain; PF08276: PAN-like domain; PF00069: Protein kinase domain	IPR000719: Protein kinase domain; IPR000858: S-locus glycoprotein domain; IPR001480: Bulb-type lectin domain; IPR003609: PAN/Apple domain; IPR008271: Serine/threonine-protein kinase, active site; IPR011009: Protein kinase-like domain; IPR017441: Protein kinase, ATP binding site; IPR024171: S-receptor-like serine/threonine-protein kinase	GO:0004672 MF: protein kinase activity;GO:0004674 MF: protein serine/threonine kinase activity;GO:0005524 MF: ATP binding;GO:0006468 BP: protein phosphorylation;GO:0048544 BP: recognition of pollen
TraesCS1B01G372500	gene	1B	603148250	603147045	603149456	Serine/threonine-protein kinase	NA	5.36535e+06	13659133	-1403663	PF01453: D-mannose binding lectin; PF00954: S-locus glycoprotein domain; PF08276: PAN-like domain; PF00069: Protein kinase domain	IPR000719: Protein kinase domain; IPR000858: S-locus glycoprotein domain; IPR001480: Bulb-type lectin domain; IPR003609: PAN/Apple domain; IPR008271: Serine/threonine-protein kinase, active site; IPR011009: Protein kinase-like domain; IPR017441: Protein kinase, ATP binding site; IPR024171: S-receptor-like serine/threonine-protein kinase	GO:0004672 MF: protein kinase activity;GO:0004674 MF: protein serine/threonine kinase activity;GO:0005524 MF: ATP binding;GO:0006468 BP: protein phosphorylation;GO:0048544 BP: recognition of pollen
TraesCS1B01G372600	gene	1B	603218386	603217914	603218858	Galactose-6-phosphate isomerase subunit LacB	NA	5.36535e+06	13729269	-1333527	PF02502: Ribose/Galactose Isomerase	IPR003500: Sugar-phosphate isomerase, RpiB/LacA/LacB family; IPR011051: RmlC-like cupin domain; IPR012100: DNA-damage-repair/toleration protein, DRT102; IPR014710: RmlC-like jelly roll fold	GO:0005975 BP: carbohydrate metabolic process;GO:0016853 MF: isomerase activity
TraesCS1B01G372700	gene	1B	603225783	603225524	603226042	Type-1 restriction enzyme R protein	NA	5.36535e+06	13736666	-1326130	NA	NA	NA
TraesCS1B01G372800	gene	1B	603262462	603261188	603263737	Serine/threonine-protein kinase	NA	5.36535e+06	13773345	-1289451	PF01453: D-mannose binding lectin; PF00954: S-locus glycoprotein domain; PF08276: PAN-like domain; PF00069: Protein kinase domain	IPR000719: Protein kinase domain; IPR000858: S-locus glycoprotein domain; IPR001480: Bulb-type lectin domain; IPR003609: PAN/Apple domain; IPR008271: Serine/threonine-protein kinase, active site; IPR011009: Protein kinase-like domain; IPR017441: Protein kinase, ATP binding site; IPR024171: S-receptor-like serine/threonine-protein kinase	GO:0004672 MF: protein kinase activity;GO:0004674 MF: protein serine/threonine kinase activity;GO:0005524 MF: ATP binding;GO:0006468 BP: protein phosphorylation;GO:0048544 BP: recognition of pollen
TraesCS1B01G372900	gene	1B	603281028	603280227	603281828	Pentatricopeptide repeat-containing protein, putative	NA	5.36535e+06	13791911	-1270885	PF01535: PPR repeat; PF13041: PPR repeat family	IPR002885: Pentatricopeptide repeat; IPR011990: Tetratricopeptide-like helical domain	GO:0005515 MF: protein binding
TraesCS1B01G373000	gene	1B	603290318	603285097	603295540	Glucan endo-1,3-beta-glucosidase, putative	NA	5.36535e+06	13801201	-1261595	PF00332: Glycosyl hydrolases family 17; PF07983: X8 domain	IPR000490: Glycoside hydrolase family 17; IPR012946: X8 domain; IPR017853: Glycoside hydrolase superfamily	GO:0004553 MF: hydrolase activity, hydrolyzing O-glycosyl compounds;GO:0005975 BP: carbohydrate metabolic process
TraesCS1B01G373100	gene	1B	603300506	603298821	603302190	Choline kinase	NA	5.36535e+06	13811389	-1251407	PF01633: Choline/ethanolamine kinase	IPR011009: Protein kinase-like domain	NA
Excalibur_rep_c107047_605	SNP	1B	603302242	603302242	603302242	--	--	5.36535e+06	13813125	-1249671	NA	NA	NA
Excalibur_rep_c107047_742	SNP	1B	603302379	603302379	603302379	--	--	5.36535e+06	13813262	-1249534	NA	NA	NA
TraesCS1B01G373200	gene	1B	603605150	603604443	603605857	HXXXD-type acyl-transferase family protein	NA	5.36535e+06	14116033	-946763	PF02458: Transferase family	IPR003480: Transferase	GO:0016747 MF: transferase activity, transferring acyl groups other than amino-acyl groups
TraesCS1B01G373300	gene	1B	603745606	603744781	603746430	NA	NA	5.36535e+06	14256489	-806307	NA	NA	NA
TraesCS1B01G373400	gene	1B	603751666	603749055	603754276	Microtubule associated protein 65	NA	5.36535e+06	14262549	-800247	NA	NA	NA
Tdurum_contig96049_200	SNP	1B	603753458	603753458	603753458	--	--	5.36535e+06	14264341	-798455	NA	NA	NA
TraesCS1B01G373500	gene	1B	604139429	604138512	604140346	Phosphatidylinositol N-acetyglucosaminlytransferase subunit P-like protein	NA	5.36535e+06	14650312	-412484	NA	NA	NA
TraesCS1B01G373600	gene	1B	604147334	604146582	604148087	6-phosphogluconate dehydrogenase, decarboxylating	NA	5.36535e+06	14658217	-404579	PF03446: NAD binding domain of 6-phosphogluconate dehydrogenase; PF00393: 6-phosphogluconate dehydrogenase, C-terminal domain	IPR006113: 6-phosphogluconate dehydrogenase, decarboxylating; IPR006114: 6-phosphogluconate dehydrogenase, C-terminal; IPR006115: 6-phosphogluconate dehydrogenase, NADP-binding; IPR006183: 6-phosphogluconate dehydrogenase; IPR008927: 6-phosphogluconate dehydrogenase C-terminal domain-like; IPR013328: 6-phosphogluconate dehydrogenase, domain 2; IPR016040: NAD(P)-binding domain	GO:0004616 MF: phosphogluconate dehydrogenase (decarboxylating) activity;GO:0006098 BP: pentose-phosphate shunt;GO:0016491 MF: oxidoreductase activity;GO:0055114 BP: oxidation-reduction process
TraesCS1B01G373700	gene	1B	604200318	604199719	604200918	DDB1- and CUL4-associated factor 8	NA	5.36535e+06	14711201	-351595	NA	IPR032675: Leucine-rich repeat domain, L domain-like	NA
TraesCS1B01G373800	gene	1B	604314166	604311042	604317291	NA	NA	5.36535e+06	14825049	-237747	NA	NA	NA
TraesCS1B01G373900	gene	1B	604320268	604319205	604321332	ABC transporter A family protein	NA	5.36535e+06	14831151	-231645	NA	NA	NA
TraesCS1B01G374000	gene	1B	604323793	604321680	604325906	30S ribosomal protein S1-like	NA	5.36535e+06	14834676	-228120	PF00575: S1 RNA binding domain	IPR003029: S1 domain; IPR012340: Nucleic acid-binding, OB-fold; IPR022967: RNA-binding domain, S1	GO:0003676 MF: nucleic acid binding
TraesCS1B01G374100	gene	1B	604551218	604549290	604553146	IQ domain-containing protein	NA	5.36535e+06	15062101	-695	PF00612: IQ calmodulin-binding motif; PF13178: Protein of unknown function (DUF4005)	IPR000048: IQ motif, EF-hand binding site; IPR025064: Domain of unknown function DUF4005	GO:0005515 MF: protein binding
IACX886	associated SNP	1B	604551913	604551913	604551913	Temperature Response	intersection 5: (r[max])	5.36535e+06	0	0	NA	NA	NA
BS00022775_51	SNP	1B	604553161	604553161	604553161	--	--	5.36535e+06	1248	-19178144	NA	NA	NA
TraesCS1B01G374200	gene	1B	604556401	604554945	604557857	Mitochondrial outer membrane porin	NA	5.36535e+06	4488	-19174904	PF01459: Eukaryotic porin	IPR027246: Eukaryotic porin/Tom40	GO:0005741 CC: mitochondrial outer membrane;GO:0055085 BP: transmembrane transport
TraesCS1B01G374300	gene	1B	604563070	604562217	604563924	MYB-related transcription factor	NA	5.36535e+06	11157	-19168235	PF00249: Myb-like DNA-binding domain	IPR001005: SANT/Myb domain; IPR006447: Myb domain, plants; IPR009057: Homeobox domain-like; IPR017930: Myb domain	GO:0003677 MF: DNA binding
TraesCS1B01G374400	gene	1B	604701172	604700893	604701451	14 kDa proline-rich protein DC2.15	NA	5.36535e+06	149259	-19030133	PF14547: Hydrophobic seed protein	IPR016140: Bifunctional inhibitor/plant lipid transfer protein/seed storage helical domain; IPR027923: Hydrophobic seed protein	NA
TraesCS1B01G374500	gene	1B	605004324	605001081	605007567	Aldehyde dehydrogenase	NA	5.36535e+06	452411	-18726981	PF00171: Aldehyde dehydrogenase family	IPR015590: Aldehyde dehydrogenase domain; IPR016160: Aldehyde dehydrogenase, cysteine active site; IPR016161: Aldehyde/histidinol dehydrogenase; IPR016162: Aldehyde dehydrogenase N-terminal domain	GO:0008152 BP: metabolic process;GO:0016491 MF: oxidoreductase activity;GO:0055114 BP: oxidation-reduction process
TraesCS1B01G374600	gene	1B	605012153	605011302	605013004	Ras-like protein	NA	5.36535e+06	460240	-18719152	PF00071: Ras family	IPR001806: Small GTPase superfamily; IPR005225: Small GTP-binding protein domain; IPR027417: P-loop containing nucleoside triphosphate hydrolase	GO:0003924 MF: GTPase activity;GO:0005525 MF: GTP binding
TraesCS1B01G374700	gene	1B	605433170	605432835	605433506	WRKY transcription factor	NA	5.36535e+06	881257	-18298135	PF03106: WRKY DNA -binding domain	IPR003657: WRKY domain	GO:0003700 MF: transcription factor activity, sequence-specific DNA binding;GO:0006355 BP: regulation of transcription, DNA-templated;GO:0043565 MF: sequence-specific DNA binding
TraesCS1B01G374800	gene	1B	605442418	605440955	605443881	WD40 repeat-like protein	NA	5.36535e+06	890505	-18288887	PF00400: WD domain, G-beta repeat	IPR001680: WD40 repeat; IPR015943: WD40/YVTN repeat-like-containing domain; IPR017986: WD40-repeat-containing domain; IPR019775: WD40 repeat, conserved site; IPR020472: G-protein beta WD-40 repeat	GO:0005515 MF: protein binding
TraesCS1B01G374900	gene	1B	605583986	605583419	605584554	WRKY transcription factor	NA	5.36535e+06	1032073	-18147319	PF03106: WRKY DNA -binding domain	IPR003657: WRKY domain	GO:0003700 MF: transcription factor activity, sequence-specific DNA binding;GO:0006355 BP: regulation of transcription, DNA-templated;GO:0043565 MF: sequence-specific DNA binding
TraesCS1B01G375000	gene	1B	605922734	605912632	605932837	Myosin	NA	5.36535e+06	1370821	-17808571	PF02736: Myosin N-terminal SH3-like domain; PF00063: Myosin head (motor domain); PF01843: DIL domain	IPR000048: IQ motif, EF-hand binding site; IPR001609: Myosin head, motor domain; IPR002710: Dilute domain; IPR004009: Myosin, N-terminal, SH3-like; IPR027417: P-loop containing nucleoside triphosphate hydrolase	GO:0003774 MF: motor activity;GO:0005515 MF: protein binding;GO:0005524 MF: ATP binding;GO:0016459 CC: myosin complex
TraesCS1B01G375100	gene	1B	605934496	605933370	605935621	Protein phosphatase 2C	NA	5.36535e+06	1382583	-17796809	PF00481: Protein phosphatase 2C	IPR000222: PPM-type phosphatase, divalent cation binding; IPR001932: PPM-type phosphatase domain	GO:0003824 MF: catalytic activity;GO:0043169 MF: cation binding
TraesCS1B01G375200	gene	1B	606306120	606305614	606306627	Sulfotransferase	NA	5.36535e+06	1754207	-17425185	PF00685: Sulfotransferase domain	IPR000863: Sulfotransferase domain; IPR027417: P-loop containing nucleoside triphosphate hydrolase	GO:0008146 MF: sulfotransferase activity
TraesCS1B01G375300	gene	1B	606316283	606312561	606320005	Beta-galactosidase	NA	5.36535e+06	1764370	-17415022	PF01301: Glycosyl hydrolases family 35; PF13364: Beta-galactosidase jelly roll domain	IPR001944: Glycoside hydrolase, family 35; IPR008979: Galactose-binding domain-like; IPR017853: Glycoside hydrolase superfamily; IPR019801: Glycoside hydrolase, family 35, conserved site; IPR025300: Beta-galactosidase jelly roll domain; IPR026283: Beta-galactosidase 1-like; IPR031330: Glycoside hydrolase 35, catalytic domain	GO:0004553 MF: hydrolase activity, hydrolyzing O-glycosyl compounds;GO:0004565 MF: beta-galactosidase activity;GO:0005975 BP: carbohydrate metabolic process
TraesCS1B01G375400	gene	1B	606494304	606493813	606494796	Kinase family protein	NA	5.36535e+06	1942391	-17237001	PF00069: Protein kinase domain	IPR000719: Protein kinase domain; IPR008271: Serine/threonine-protein kinase, active site; IPR011009: Protein kinase-like domain; IPR017441: Protein kinase, ATP binding site	GO:0004672 MF: protein kinase activity;GO:0005524 MF: ATP binding;GO:0006468 BP: protein phosphorylation
TraesCS1B01G375500	gene	1B	606634022	606632646	606635397	Alpha/beta-Hydrolases superfamily protein	NA	5.36535e+06	2082109	-17097283	PF12146: Serine aminopeptidase, S33	IPR022742: Serine aminopeptidase, S33; IPR029058: Alpha/Beta hydrolase fold	NA
TraesCS1B01G375600	gene	1B	606636610	606636329	606636892	BTB/POZ domain containing protein, expressed	NA	5.36535e+06	2084697	-17094695	PF00651: BTB/POZ domain	IPR000210: BTB/POZ domain; IPR011333: SKP1/BTB/POZ domain	GO:0005515 MF: protein binding
TraesCS1B01G375700	gene	1B	606683968	606680230	606687705	BTB/POZ domain containing protein	NA	5.36535e+06	2132055	-17047337	PF00651: BTB/POZ domain	IPR000210: BTB/POZ domain; IPR002083: MATH/TRAF domain; IPR008974: TRAF-like; IPR011333: SKP1/BTB/POZ domain	GO:0005515 MF: protein binding
TraesCS1B01G375800	gene	1B	606688852	606688325	606689380	BTB/POZ domain containing protein	NA	5.36535e+06	2136939	-17042453	PF00651: BTB/POZ domain	IPR000210: BTB/POZ domain; IPR002083: MATH/TRAF domain; IPR008974: TRAF-like; IPR011333: SKP1/BTB/POZ domain	GO:0005515 MF: protein binding
TraesCS1B01G375900	gene	1B	606840214	606839862	606840566	Histone H3	NA	5.36535e+06	2288301	-16891091	PF00125: Core histone H2A/H2B/H3/H4	IPR000164: Histone H3/CENP-A; IPR007125: Histone H2A/H2B/H3; IPR009072: Histone-fold	GO:0000786 CC: nucleosome;GO:0003677 MF: DNA binding;GO:0046982 MF: protein heterodimerization activity
TraesCS1B01G376000	gene	1B	606849224	606848517	606849931	Protein kinase-like protein	NA	5.36535e+06	2297311	-16882081	PF07714: Protein tyrosine kinase	IPR000719: Protein kinase domain; IPR001245: Serine-threonine/tyrosine-protein kinase, catalytic domain; IPR011009: Protein kinase-like domain	GO:0004672 MF: protein kinase activity;GO:0005524 MF: ATP binding;GO:0006468 BP: protein phosphorylation
TraesCS1B01G376100	gene	1B	607137350	607137008	607137692	Histone H4	NA	5.36535e+06	2585437	-16593955	PF15511: Centromere kinetochore component CENP-T histone fold	IPR001951: Histone H4; IPR009072: Histone-fold; IPR019809: Histone H4, conserved site	GO:0000786 CC: nucleosome;GO:0003677 MF: DNA binding;GO:0005634 CC: nucleus;GO:0006334 BP: nucleosome assembly;GO:0046982 MF: protein heterodimerization activity
TraesCS1B01G376200	gene	1B	607316483	607316141	607316825	Histone H4	NA	5.36535e+06	2764570	-16414822	PF15511: Centromere kinetochore component CENP-T histone fold	IPR001951: Histone H4; IPR009072: Histone-fold; IPR019809: Histone H4, conserved site	GO:0000786 CC: nucleosome;GO:0003677 MF: DNA binding;GO:0005634 CC: nucleus;GO:0006334 BP: nucleosome assembly;GO:0046982 MF: protein heterodimerization activity
TraesCS1B01G376300	gene	1B	607429246	607428927	607429566	Histone H3	NA	5.36535e+06	2877333	-16302059	PF00125: Core histone H2A/H2B/H3/H4	IPR000164: Histone H3/CENP-A; IPR007125: Histone H2A/H2B/H3; IPR009072: Histone-fold	GO:0000786 CC: nucleosome;GO:0003677 MF: DNA binding;GO:0046982 MF: protein heterodimerization activity
TraesCS1B01G376400	gene	1B	608042570	608042322	608042819	Histone H4	NA	5.36535e+06	3490657	-15688735	PF15511: Centromere kinetochore component CENP-T histone fold	IPR001951: Histone H4; IPR009072: Histone-fold; IPR019809: Histone H4, conserved site	GO:0000786 CC: nucleosome;GO:0003677 MF: DNA binding;GO:0005634 CC: nucleus;GO:0006334 BP: nucleosome assembly;GO:0046982 MF: protein heterodimerization activity
TraesCS1B01G376500	gene	1B	608053555	608053249	608053861	Histone H3	NA	5.36535e+06	3501642	-15677750	PF00125: Core histone H2A/H2B/H3/H4	IPR000164: Histone H3/CENP-A; IPR007125: Histone H2A/H2B/H3; IPR009072: Histone-fold	GO:0000786 CC: nucleosome;GO:0003677 MF: DNA binding;GO:0046982 MF: protein heterodimerization activity
TraesCS1B01G376600	gene	1B	608335372	608335052	608335693	Histone H4	NA	5.36535e+06	3783459	-15395933	PF15511: Centromere kinetochore component CENP-T histone fold	IPR001951: Histone H4; IPR009072: Histone-fold; IPR019809: Histone H4, conserved site	GO:0000786 CC: nucleosome;GO:0003677 MF: DNA binding;GO:0005634 CC: nucleus;GO:0006334 BP: nucleosome assembly;GO:0046982 MF: protein heterodimerization activity
TraesCS1B01G376700	gene	1B	608462685	608462480	608462890	Histone H3	NA	5.36535e+06	3910772	-15268620	PF00125: Core histone H2A/H2B/H3/H4	IPR000164: Histone H3/CENP-A; IPR007125: Histone H2A/H2B/H3; IPR009072: Histone-fold	GO:0000786 CC: nucleosome;GO:0003677 MF: DNA binding;GO:0046982 MF: protein heterodimerization activity
TraesCS1B01G376800	gene	1B	608468420	608465182	608471659	Phosphoribosylformylglycinamidine synthase family protein	NA	5.36535e+06	3916507	-15262885	PF02769: AIR synthase related protein, C-terminal domain; PF13507: CobB/CobQ-like glutamine amidotransferase domain	IPR010073: Phosphoribosylformylglycinamidine synthase; IPR010918: AIR synthase-related protein, C-terminal domain; IPR016188: PurM-like, N-terminal domain; IPR017926: Glutamine amidotransferase; IPR029062: Class I glutamine amidotransferase-like	GO:0004642 MF: phosphoribosylformylglycinamidine synthase activity;GO:0006189 BP: 'de novo' IMP biosynthetic process
TraesCS1B01G376900	gene	1B	608530392	608528709	608532075	Mitochondrial carrier family	NA	5.36535e+06	3978479	-15200913	PF00153: Mitochondrial carrier protein	IPR002067: Mitochondrial carrier protein; IPR002113: Adenine nucleotide translocator 1; IPR018108: Mitochondrial substrate/solute carrier; IPR023395: Mitochondrial carrier domain	GO:0005215 MF: transporter activity;GO:0005743 CC: mitochondrial inner membrane;GO:0006810 BP: transport;GO:0055085 BP: transmembrane transport
BS00085365_51	SNP	1B	608533487	608533487	608533487	--	--	5.36535e+06	3981574	-15197818	NA	NA	NA
TraesCS1B01G377000	gene	1B	608534916	608533342	608536490	Nucleosome assembly protein 1-like 1	NA	5.36535e+06	3983003	-15196389	PF00956: Nucleosome assembly protein (NAP)	IPR002164: Nucleosome assembly protein (NAP); IPR032675: Leucine-rich repeat domain, L domain-like	GO:0005634 CC: nucleus;GO:0006334 BP: nucleosome assembly
TraesCS1B01G377100	gene	1B	608950794	608949737	608951852	Endoglucanase	NA	5.36535e+06	4398881	-14780511	PF00759: Glycosyl hydrolase family 9	IPR001701: Glycoside hydrolase family 9; IPR008928: Six-hairpin glycosidase-like; IPR018221: Glycoside hydrolase family 9, His active site; IPR033126: Glycosyl hydrolases family 9, Asp/Glu active sites	GO:0003824 MF: catalytic activity;GO:0004553 MF: hydrolase activity, hydrolyzing O-glycosyl compounds;GO:0005975 BP: carbohydrate metabolic process
TraesCS1B01G377200	gene	1B	608995552	608994669	608996436	Bidirectional sugar transporter SWEET	NA	5.36535e+06	4443639	-14735753	PF03083: Sugar efflux transporter for intercellular exchange	IPR004316: SWEET sugar transporter	GO:0016021 CC: integral component of membrane
TraesCS1B01G377300	gene	1B	609305904	609303958	609307851	Mitochondrial Rho GTPase	NA	5.36535e+06	4753991	-14425401	NA	NA	NA
TraesCS1B01G377400	gene	1B	609425612	609424255	609426969	NBS-LRR disease resistance protein, putative, expressed	NA	5.36535e+06	4873699	-14305693	PF00931: NB-ARC domain	IPR002182: NB-ARC; IPR011991: Winged helix-turn-helix DNA-binding domain; IPR027417: P-loop containing nucleoside triphosphate hydrolase; IPR032675: Leucine-rich repeat domain, L domain-like	GO:0043531 MF: ADP binding
TraesCS1B01G385100	gene	1B	618543700	618542997	618544403	Protein kinase-like	NA	5.36535e+06	13991787	-5187605	PF00069: Protein kinase domain	IPR000719: Protein kinase domain; IPR008271: Serine/threonine-protein kinase, active site; IPR011009: Protein kinase-like domain	GO:0004672 MF: protein kinase activity;GO:0005524 MF: ATP binding;GO:0006468 BP: protein phosphorylation
TraesCS1B01G385200	gene	1B	618698267	618697612	618698922	Protein kinase-like	NA	5.36535e+06	14146354	-5033038	PF00069: Protein kinase domain	IPR000719: Protein kinase domain; IPR008271: Serine/threonine-protein kinase, active site; IPR011009: Protein kinase-like domain	GO:0004672 MF: protein kinase activity;GO:0005524 MF: ATP binding;GO:0006468 BP: protein phosphorylation
TraesCS1B01G385300	gene	1B	618907390	618906730	618908049	Protein kinase-like	NA	5.36535e+06	14355477	-4823915	PF00069: Protein kinase domain	IPR000719: Protein kinase domain; IPR008271: Serine/threonine-protein kinase, active site; IPR011009: Protein kinase-like domain	GO:0004672 MF: protein kinase activity;GO:0005524 MF: ATP binding;GO:0006468 BP: protein phosphorylation
TraesCS1B01G385400	gene	1B	619123557	619123236	619123878	B3 domain-containing protein family	NA	5.36535e+06	14571644	-4607748	PF02362: B3 DNA binding domain	IPR003340: B3 DNA binding domain; IPR015300: DNA-binding pseudobarrel domain	GO:0003677 MF: DNA binding
TraesCS1B01G385500	gene	1B	619185835	619185699	619185971	NADH dehydrogenase subunit 4L	NA	5.36535e+06	14633922	-4545470	PF00420: NADH-ubiquinone/plastoquinone oxidoreductase chain 4L	IPR001133: NADH-ubiquinone oxidoreductase chain 4L/K	GO:0016651 MF: oxidoreductase activity, acting on NAD(P)H;GO:0042773 BP: ATP synthesis coupled electron transport;GO:0055114 BP: oxidation-reduction process
TraesCS1B01G385600	gene	1B	619187618	619186498	619188737	NAD(P)H-quinone oxidoreductase subunit 2, chloroplastic	NA	5.36535e+06	14635705	-4543687	PF00361: Proton-conducting membrane transporter	IPR001750: NADH:quinone oxidoreductase/Mrp antiporter, membrane subunit; IPR010096: NAD(P)H-quinone oxidoreductase, subunit N/subunit 2	GO:0008137 MF: NADH dehydrogenase (ubiquinone) activity;GO:0042773 BP: ATP synthesis coupled electron transport;GO:0055114 BP: oxidation-reduction process
TraesCS1B01G385700	gene	1B	619194234	619194139	619194330	Aspartyl/glutamyl-tRNA(Asn/Gln) amidotransferase subunit B	NA	5.36535e+06	14642321	-4537071	NA	NA	NA
TraesCS1B01G385800	gene	1B	619195176	619194944	619195408	NADH-quinone oxidoreductase subunit D	NA	5.36535e+06	14643263	-4536129	PF00346: Respiratory-chain NADH dehydrogenase, 49 Kd subunit	IPR001135: NADH-quinone oxidoreductase, subunit D; IPR029014: NiFe hydrogenase-like	GO:0016651 MF: oxidoreductase activity, acting on NAD(P)H;GO:0048038 MF: quinone binding;GO:0051287 MF: NAD binding;GO:0055114 BP: oxidation-reduction process
Excalibur_c28045_741	SNP	1B	619259368	619259368	619259368	--	--	5.36535e+06	14707455	-4471937	NA	NA	NA
TraesCS1B01G385900	gene	1B	619418596	619416943	619420250	Transcription factor GTE1	NA	5.36535e+06	14866683	-4312709	PF00439: Bromodomain; PF17035: Bromodomain extra-terminal - transcription regulation	IPR001487: Bromodomain; IPR027353: NET domain	GO:0005515 MF: protein binding
TraesCS1B01G386000	gene	1B	619536685	619536111	619537259	NA	NA	5.36535e+06	14984772	-4194620	NA	NA	NA
TraesCS1B01G386100	gene	1B	619586741	619586006	619587476	NA	NA	5.36535e+06	15034828	-4144564	NA	NA	NA
Kukri_c11389_232	SNP	1B	619683553	619683553	619683553	--	--	5.36535e+06	15131640	-4047752	NA	NA	NA
wsnp_Ex_c194_381656	SNP	1B	619686024	619686024	619686024	--	--	5.36535e+06	15134111	-4045281	NA	NA	NA
IAAV8459	SNP	1B	619686719	619686719	619686719	--	--	5.36535e+06	15134806	-4044586	NA	NA	NA
BS00022851_51	SNP	1B	619688054	619688054	619688054	--	--	5.36535e+06	15136141	-4043251	NA	NA	NA
BS00095088_51	SNP	1B	619688082	619688082	619688082	--	--	5.36535e+06	15136169	-4043223	NA	NA	NA
Ku_c16636_347	SNP	1B	619690285	619690285	619690285	--	--	5.36535e+06	15138372	-4041020	NA	NA	NA
wsnp_Ex_c18384_27213023	SNP	1B	619691771	619691771	619691771	--	--	5.36535e+06	15139858	-4039534	NA	NA	NA
BS00021680_51	SNP	1B	619692066	619692066	619692066	--	--	5.36535e+06	15140153	-4039239	NA	NA	NA
Ku_c79340_308	SNP	1B	619694268	619694268	619694268	--	--	5.36535e+06	15142355	-4037037	NA	NA	NA
TraesCS1B01G386200	gene	1B	620129598	620129367	620129828	Histone H2B	NA	5.36535e+06	15577685	-3601707	PF00125: Core histone H2A/H2B/H3/H4	IPR000558: Histone H2B; IPR007125: Histone H2A/H2B/H3; IPR009072: Histone-fold	GO:0000786 CC: nucleosome;GO:0003677 MF: DNA binding;GO:0046982 MF: protein heterodimerization activity
wsnp_Ku_c41261_49287074	SNP	1B	620453030	620453030	620453030	--	--	5.36535e+06	15901117	-3278275	NA	NA	NA
TraesCS1B01G386300	gene	1B	620453691	620453388	620453994	D-aminoacyl-tRNA deacylase	NA	5.36535e+06	15901778	-3277614	NA	NA	NA
TraesCS1B01G386400	gene	1B	620552004	620551647	620552361	Histone H2B	NA	5.36535e+06	16000091	-3179301	PF00125: Core histone H2A/H2B/H3/H4	IPR000558: Histone H2B; IPR007125: Histone H2A/H2B/H3; IPR009072: Histone-fold	GO:0000786 CC: nucleosome;GO:0003677 MF: DNA binding;GO:0046982 MF: protein heterodimerization activity
Kukri_c14733_486	SNP	1B	620705025	620705025	620705025	--	--	5.36535e+06	16153112	-3026280	NA	NA	NA
TraesCS1B01G386500	gene	1B	620786384	620786153	620786614	Histone H2B	NA	5.36535e+06	16234471	-2944921	PF00125: Core histone H2A/H2B/H3/H4	IPR000558: Histone H2B; IPR007125: Histone H2A/H2B/H3; IPR009072: Histone-fold	GO:0000786 CC: nucleosome;GO:0003677 MF: DNA binding;GO:0046982 MF: protein heterodimerization activity
TraesCS1B01G386600	gene	1B	620900374	620900022	620900726	Histone H2B	NA	5.36535e+06	16348461	-2830931	PF00125: Core histone H2A/H2B/H3/H4	IPR000558: Histone H2B; IPR007125: Histone H2A/H2B/H3; IPR009072: Histone-fold	GO:0000786 CC: nucleosome;GO:0003677 MF: DNA binding;GO:0046982 MF: protein heterodimerization activity
TraesCS1B01G386700	gene	1B	621059576	621059345	621059806	Histone H2B	NA	5.36535e+06	16507663	-2671729	PF00125: Core histone H2A/H2B/H3/H4	IPR000558: Histone H2B; IPR007125: Histone H2A/H2B/H3; IPR009072: Histone-fold	GO:0000786 CC: nucleosome;GO:0003677 MF: DNA binding;GO:0046982 MF: protein heterodimerization activity
TraesCS1B01G386800	gene	1B	621261296	621260835	621261758	Transcription initiation factor IIB	NA	5.36535e+06	16709383	-2470009	PF00382: Transcription factor TFIIB repeat	IPR000812: Transcription factor TFIIB; IPR013150: Transcription factor TFIIB, cyclin-like domain; IPR013763: Cyclin-like	GO:0006355 BP: regulation of transcription, DNA-templated;GO:0017025 MF: TBP-class protein binding;GO:0070897 BP: DNA-templated transcriptional preinitiation complex assembly
TraesCS1B01G386900	gene	1B	621266999	621266698	621267300	VIP1 protein	NA	5.36535e+06	16715086	-2464306	NA	NA	NA
TraesCS1B01G387000	gene	1B	621268970	621267700	621270241	DNA-binding	NA	5.36535e+06	16717057	-2462335	PF01984: Double-stranded DNA-binding domain	IPR002836: PDCD5-related protein	GO:0003677 MF: DNA binding
TraesCS1B01G387100	gene	1B	621271822	621271722	621271922	Histone H2B	NA	5.36535e+06	16719909	-2459483	PF00125: Core histone H2A/H2B/H3/H4	IPR000558: Histone H2B; IPR007125: Histone H2A/H2B/H3; IPR009072: Histone-fold	GO:0000786 CC: nucleosome;GO:0003677 MF: DNA binding;GO:0046982 MF: protein heterodimerization activity
TraesCS1B01G387200	gene	1B	621576345	621575861	621576829	Transcription initiation factor IIB	NA	5.36535e+06	17024432	-2154960	PF08271: TFIIB zinc-binding; PF00382: Transcription factor TFIIB repeat	IPR000812: Transcription factor TFIIB; IPR013137: Zinc finger, TFIIB-type; IPR013150: Transcription factor TFIIB, cyclin-like domain; IPR013763: Cyclin-like; IPR023486: Transcription factor TFIIB, conserved site	GO:0006355 BP: regulation of transcription, DNA-templated;GO:0017025 MF: TBP-class protein binding;GO:0070897 BP: DNA-templated transcriptional preinitiation complex assembly
TraesCS1B01G387300	gene	1B	621585407	621584400	621586414	Sentrin-specific protease	NA	5.36535e+06	17033494	-2145898	PF02902: Ulp1 protease family, C-terminal catalytic domain	IPR003653: Ulp1 protease family, C-terminal catalytic domain	GO:0006508 BP: proteolysis;GO:0008234 MF: cysteine-type peptidase activity
TraesCS1B01G387400	gene	1B	621634064	621631202	621636925	ABC transporter B family protein	NA	5.36535e+06	17082151	-2097241	PF00664: ABC transporter transmembrane region; PF00005: ABC transporter	IPR003439: ABC transporter-like; IPR003593: AAA+ ATPase domain; IPR011527: ABC transporter type 1, transmembrane domain; IPR017871: ABC transporter, conserved site; IPR027417: P-loop containing nucleoside triphosphate hydrolase	GO:0005524 MF: ATP binding;GO:0006810 BP: transport;GO:0016021 CC: integral component of membrane;GO:0016887 MF: ATPase activity;GO:0042626 MF: ATPase activity, coupled to transmembrane movement of substances;GO:0055085 BP: transmembrane transport
BS00063928_51	SNP	1B	621636668	621636668	621636668	--	--	5.36535e+06	17084755	-2094637	NA	NA	NA
TraesCS1B01G387500	gene	1B	621946990	621946379	621947601	BTB/POZ and MATH domain-containing protein 2	NA	5.36535e+06	17395077	-1784315	PF00651: BTB/POZ domain	IPR000210: BTB/POZ domain; IPR002083: MATH/TRAF domain; IPR008974: TRAF-like; IPR011333: SKP1/BTB/POZ domain	GO:0005515 MF: protein binding
TraesCS1B01G387600	gene	1B	621952878	621952186	621953571	Pentatricopeptide repeat-containing protein	NA	5.36535e+06	17400965	-1778427	PF13041: PPR repeat family; PF01535: PPR repeat	IPR002885: Pentatricopeptide repeat; IPR011990: Tetratricopeptide-like helical domain	GO:0005515 MF: protein binding
TraesCS1B01G387700	gene	1B	621955772	621954551	621956992	Acid phosphatase/vanadium-dependent haloperoxidase related	NA	5.36535e+06	17403859	-1775533	PF02681: Divergent PAP2 family	IPR003832: Acid phosphatase/vanadium-dependent haloperoxidase-related	NA
TraesCS1B01G387800	gene	1B	621988078	621987241	621988914	3-ketoacyl-CoA synthase	NA	5.36535e+06	17436165	-1743227	PF08392: FAE1/Type III polyketide synthase-like protein; PF08541: 3-Oxoacyl-[acyl-carrier-protein (ACP)] synthase III C terminal	IPR012392: Very-long-chain 3-ketoacyl-CoA synthase; IPR013601: FAE1/Type III polyketide synthase-like protein; IPR013747: 3-Oxoacyl-[acyl-carrier-protein (ACP)] synthase III, C-terminal; IPR016039: Thiolase-like	GO:0003824 MF: catalytic activity;GO:0006633 BP: fatty acid biosynthetic process;GO:0008152 BP: metabolic process;GO:0016020 CC: membrane;GO:0016747 MF: transferase activity, transferring acyl groups other than amino-acyl groups
TraesCS1B01G387900	gene	1B	622071082	622070612	622071551	BHLH transcription factor	NA	5.36535e+06	17519169	-1660223	NA	IPR011598: Myc-type, basic helix-loop-helix (bHLH) domain	GO:0046983 MF: protein dimerization activity
TraesCS1B01G388000	gene	1B	622180514	622180007	622181020	11S globulin seed storage protein 2	NA	5.36535e+06	17628601	-1550791	PF00190: Cupin	IPR006044: 11-S seed storage protein, plant; IPR006045: Cupin 1; IPR011051: RmlC-like cupin domain; IPR014710: RmlC-like jelly roll fold	GO:0045735 MF: nutrient reservoir activity
TraesCS1B01G388100	gene	1B	622185874	622184249	622187499	Glutamate--tRNA ligase	NA	5.36535e+06	17633961	-1545431	PF00749: tRNA synthetases class I (E and Q), catalytic domain; PF03950: tRNA synthetases class I (E and Q), anti-codon binding domain	IPR000924: Glutamyl/glutaminyl-tRNA synthetase; IPR001412: Aminoacyl-tRNA synthetase, class I, conserved site; IPR010987: Glutathione S-transferase, C-terminal-like; IPR011035: Ribosomal protein L25/Gln-tRNA synthetase, anti-codon-binding domain; IPR014729: Rossmann-like alpha/beta/alpha sandwich fold; IPR020056: Ribosomal protein L25/Gln-tRNA synthetase, beta-barrel domain; IPR020058: Glutamyl/glutaminyl-tRNA synthetase, class Ib, catalytic domain; IPR020059: Glutamyl/glutaminyl-tRNA synthetase, class Ib, anti-codon binding domain; IPR020061: Glutamyl/glutaminyl-tRNA synthetase, class Ib, alpha-bundle domain	GO:0000166 MF: nucleotide binding;GO:0004812 MF: aminoacyl-tRNA ligase activity;GO:0005524 MF: ATP binding;GO:0005737 CC: cytoplasm;GO:0006412 BP: translation;GO:0006418 BP: tRNA aminoacylation for protein translation;GO:0016876 MF: ligase activity, forming aminoacyl-tRNA and related compounds;GO:0043039 BP: tRNA aminoacylation
TraesCS1B01G388200	gene	1B	622218726	622218327	622219124	Chlorophyll a-b binding protein, chloroplastic	NA	5.36535e+06	17666813	-1512579	PF00504: Chlorophyll A-B binding protein	IPR022796: Chlorophyll A-B binding protein; IPR023329: Chlorophyll a/b binding protein domain	NA
TraesCS1B01G388300	gene	1B	622313510	622313111	622313908	Chlorophyll a-b binding protein, chloroplastic	NA	5.36535e+06	17761597	-1417795	PF00504: Chlorophyll A-B binding protein	IPR022796: Chlorophyll A-B binding protein; IPR023329: Chlorophyll a/b binding protein domain	NA
BS00022530_51	SNP	1B	622314064	622314064	622314064	--	--	5.36535e+06	17762151	-1417241	NA	NA	NA
TraesCS1B01G388400	gene	1B	622336499	622313363	622359635	Pectate lyase	NA	5.36535e+06	17784586	-1394806	NA	NA	NA
TraesCS1B01G388500	gene	1B	622359152	622358754	622359551	Chlorophyll a-b binding protein, chloroplastic	NA	5.36535e+06	17807239	-1372153	PF00504: Chlorophyll A-B binding protein	IPR022796: Chlorophyll A-B binding protein; IPR023329: Chlorophyll a/b binding protein domain	NA
TraesCS1B01G388600	gene	1B	622366046	622364953	622367139	S-type anion channel	NA	5.36535e+06	17814133	-1365259	PF03595: Voltage-dependent anion channel	IPR004695: Voltage-dependent anion channel	GO:0016021 CC: integral component of membrane;GO:0055085 BP: transmembrane transport
IACX1240	SNP	1B	622467175	622467175	622467175	--	--	5.36535e+06	17915262	-1264130	NA	NA	NA
wsnp_BE494527B_Ta_2_1	SNP	1B	622467241	622467241	622467241	--	--	5.36535e+06	17915328	-1264064	NA	NA	NA
TraesCS1B01G388700	gene	1B	622468936	622466447	622471426	Methyltransferase	NA	5.36535e+06	17917023	-1262369	PF08241: Methyltransferase domain; PF13489: Methyltransferase domain	IPR013216: Methyltransferase type 11; IPR025771: Phosphoethanolamine N-methyltransferase; IPR029063: S-adenosyl-L-methionine-dependent methyltransferase	GO:0000234 MF: phosphoethanolamine N-methyltransferase activity;GO:0006656 BP: phosphatidylcholine biosynthetic process;GO:0008152 BP: metabolic process;GO:0008168 MF: methyltransferase activity
wsnp_Ex_c9091_15135511	SNP	1B	622478685	622478685	622478685	--	--	5.36535e+06	17926772	-1252620	NA	NA	NA
TraesCS1B01G388800	gene	1B	622479278	622475750	622482806	ENTH/ANTH/VHS superfamily protein	NA	5.36535e+06	17927365	-1252027	PF07651: ANTH domain	IPR008942: ENTH/VHS; IPR011417: AP180 N-terminal homology (ANTH) domain; IPR013809: ENTH domain; IPR014712: Phosphoinositide-binding clathrin adaptor, domain 2	GO:0005543 MF: phospholipid binding;GO:0005545 MF: 1-phosphatidylinositol binding;GO:0030136 CC: clathrin-coated vesicle;GO:0030276 MF: clathrin binding;GO:0048268 BP: clathrin coat assembly
TraesCS1B01G388900	gene	1B	622570922	622568966	622572878	Kinase family protein	NA	5.36535e+06	18019009	-1160383	PF00069: Protein kinase domain	IPR000719: Protein kinase domain; IPR008271: Serine/threonine-protein kinase, active site; IPR011009: Protein kinase-like domain; IPR017441: Protein kinase, ATP binding site	GO:0004672 MF: protein kinase activity;GO:0005524 MF: ATP binding;GO:0006468 BP: protein phosphorylation
RFL_Contig2826_548	SNP	1B	622571983	622571983	622571983	--	--	5.36535e+06	18020070	-1159322	NA	NA	NA
TraesCS1B01G389000	gene	1B	622698760	622697630	622699890	Splicing factor 3B subunit 5	NA	5.36535e+06	18146847	-1032545	PF07189: Splicing factor 3B subunit 10 (SF3b10)	IPR009846: Splicing factor 3B subunit 5/RDS3 complex subunit 10; IPR017089: Splicing factor 3B, subunit 5	GO:0000398 BP: mRNA splicing, via spliceosome
TraesCS1B01G389100	gene	1B	622701109	622700571	622701647	(R)-specific enoyl-CoA hydratase	NA	5.36535e+06	18149196	-1030196	PF01575: MaoC like domain	IPR002539: MaoC-like domain; IPR029069: HotDog domain	NA
TraesCS1B01G389200	gene	1B	622707756	622706636	622708876	Alcohol dehydrogenase	NA	5.36535e+06	18155843	-1023549	PF08240: Alcohol dehydrogenase GroES-like domain; PF00107: Zinc-binding dehydrogenase	IPR002328: Alcohol dehydrogenase, zinc-type, conserved site; IPR011032: GroES-like; IPR013149: Alcohol dehydrogenase, C-terminal; IPR013154: Alcohol dehydrogenase, N-terminal; IPR016040: NAD(P)-binding domain	GO:0008270 MF: zinc ion binding;GO:0016491 MF: oxidoreductase activity;GO:0055114 BP: oxidation-reduction process
TraesCS1B01G389300	gene	1B	622882993	622879164	622886822	Receptor-like protein kinase	NA	5.36535e+06	18331080	-848312	PF12819: Carbohydrate-binding protein of the ER; PF07714: Protein tyrosine kinase	IPR000719: Protein kinase domain; IPR001245: Serine-threonine/tyrosine-protein kinase, catalytic domain; IPR001611: Leucine-rich repeat; IPR008271: Serine/threonine-protein kinase, active site; IPR011009: Protein kinase-like domain; IPR017441: Protein kinase, ATP binding site; IPR024788: Malectin-like carbohydrate-binding domain; IPR032675: Leucine-rich repeat domain, L domain-like	GO:0004672 MF: protein kinase activity;GO:0005515 MF: protein binding;GO:0005524 MF: ATP binding;GO:0006468 BP: protein phosphorylation
TraesCS1B01G389400	gene	1B	622936078	622933659	622938498	Receptor-like protein kinase	NA	5.36535e+06	18384165	-795227	PF12819: Carbohydrate-binding protein of the ER; PF13855: Leucine rich repeat; PF07714: Protein tyrosine kinase	IPR000719: Protein kinase domain; IPR001245: Serine-threonine/tyrosine-protein kinase, catalytic domain; IPR001611: Leucine-rich repeat; IPR008271: Serine/threonine-protein kinase, active site; IPR011009: Protein kinase-like domain; IPR017441: Protein kinase, ATP binding site; IPR024788: Malectin-like carbohydrate-binding domain; IPR032675: Leucine-rich repeat domain, L domain-like	GO:0004672 MF: protein kinase activity;GO:0005515 MF: protein binding;GO:0005524 MF: ATP binding;GO:0006468 BP: protein phosphorylation
TraesCS1B01G389500	gene	1B	623505406	623505197	623505614	cytochrome P450, family 76, subfamily G, polypeptide 1	NA	5.36535e+06	18953493	-225899	NA	NA	NA
TraesCS1B01G389600	gene	1B	623548288	623547526	623549049	Serine/threonine-protein kinase	NA	5.36535e+06	18996375	-183017	PF01453: D-mannose binding lectin; PF00954: S-locus glycoprotein domain; PF08276: PAN-like domain	IPR000858: S-locus glycoprotein domain; IPR001480: Bulb-type lectin domain; IPR003609: PAN/Apple domain	GO:0048544 BP: recognition of pollen
TraesCS1B01G389700	gene	1B	623673032	623672470	623673593	Ethylene-responsive transcription factor	NA	5.36535e+06	19121119	-58273	PF00847: AP2 domain	IPR001471: AP2/ERF domain; IPR016177: DNA-binding domain	GO:0003677 MF: DNA binding;GO:0003700 MF: transcription factor activity, sequence-specific DNA binding;GO:0006355 BP: regulation of transcription, DNA-templated
TraesCS1B01G389800	gene	1B	623680133	623679500	623680766	Ethylene-responsive transcription factor	NA	5.36535e+06	19128220	-51172	PF00847: AP2 domain	IPR001471: AP2/ERF domain; IPR016177: DNA-binding domain	GO:0003677 MF: DNA binding;GO:0003700 MF: transcription factor activity, sequence-specific DNA binding;GO:0006355 BP: regulation of transcription, DNA-templated
TraesCS1B01G389900	gene	1B	623689044	623688642	623689445	Ethylene-responsive transcription factor	NA	5.36535e+06	19137131	-42261	PF00847: AP2 domain	IPR001471: AP2/ERF domain; IPR016177: DNA-binding domain	GO:0003677 MF: DNA binding;GO:0003700 MF: transcription factor activity, sequence-specific DNA binding;GO:0006355 BP: regulation of transcription, DNA-templated
TraesCS1B01G390000	gene	1B	623729462	623727410	623731515	Hexosyltransferase	NA	5.36535e+06	19177549	-1843	PF01501: Glycosyl transferase family 8	IPR002495: Glycosyl transferase, family 8; IPR029044: Nucleotide-diphospho-sugar transferases	GO:0016757 MF: transferase activity, transferring glycosyl groups
wsnp_Ex_rep_c66255_64400455	SNP	1B	623729891	623729891	623729891	--	--	5.36535e+06	19177978	-1414	NA	NA	NA
RFL_Contig5937_1677	SNP	1B	623730562	623730562	623730562	--	--	5.36535e+06	19178649	-743	NA	NA	NA
RAC875_c47427_75	associated SNP	1B	623731305	623731305	623731305	Temperature Response	intersection 6: (T[min])	5.36535e+06	0	0	NA	NA	NA
BS00083060_51	SNP	1B	623731578	623731578	623731578	--	--	5.36535e+06	273	-16824570	NA	NA	NA
TraesCS1B01G390100	gene	1B	623771241	623770246	623772236	NA	NA	5.36535e+06	39936	-16784907	NA	NA	NA
TraesCS1B01G390200	gene	1B	623833170	623832937	623833404	ATP-dependent dethiobiotin synthetase BioD	NA	5.36535e+06	101865	-16722978	PF01477: PLAT/LH2 domain	IPR001024: PLAT/LH2 domain	GO:0005515 MF: protein binding
Excalibur_c40808_441	SNP	1B	623833330	623833330	623833330	--	--	5.36535e+06	102025	-16722818	NA	NA	NA
TraesCS1B01G390300	gene	1B	623915224	623914993	623915454	ATP-dependent dethiobiotin synthetase BioD	NA	5.36535e+06	183919	-16640924	PF01477: PLAT/LH2 domain	IPR001024: PLAT/LH2 domain	GO:0005515 MF: protein binding
TraesCS1B01G390400	gene	1B	623937719	623937451	623937987	B3 domain-containing protein	NA	5.36535e+06	206414	-16618429	PF02362: B3 DNA binding domain	IPR003340: B3 DNA binding domain; IPR015300: DNA-binding pseudobarrel domain	GO:0003677 MF: DNA binding
TraesCS1B01G390500	gene	1B	623962764	623962212	623963315	NA	NA	5.36535e+06	231459	-16593384	NA	NA	NA
TraesCS1B01G390600	gene	1B	623989336	623989266	623989406	Rotundifolia-like protein	NA	5.36535e+06	258031	-16566812	PF08137: DVL family	IPR012552: DVL	NA
BS00110231_51	SNP	1B	623989473	623989473	623989473	--	--	5.36535e+06	258168	-16566675	NA	NA	NA
TraesCS1B01G390700	gene	1B	624019158	624019089	624019226	Rotundifolia-like protein	NA	5.36535e+06	287853	-16536990	PF08137: DVL family	IPR012552: DVL	NA
TraesCS1B01G390800	gene	1B	624024824	624022185	624027463	NA	NA	5.36535e+06	293519	-16531324	NA	NA	NA
TraesCS1B01G390900	gene	1B	624080314	624079579	624081049	NA	NA	5.36535e+06	349009	-16475834	NA	NA	NA
TraesCS1B01G391000	gene	1B	624088624	624087125	624090124	Heat stress transcription factor A-9	NA	5.36535e+06	357319	-16467524	PF07762: Protein of unknown function (DUF1618)	IPR011676: Domain of unknown function DUF1618	NA
TraesCS1B01G391100	gene	1B	624502674	624498602	624506745	Heat stress transcription factor A-9	NA	5.36535e+06	771369	-16053474	PF07762: Protein of unknown function (DUF1618)	IPR011676: Domain of unknown function DUF1618	NA
Excalibur_c581_947	SNP	1B	624506003	624506003	624506003	--	--	5.36535e+06	774698	-16050145	NA	NA	NA
Excalibur_c581_1220	SNP	1B	624506258	624506258	624506258	--	--	5.36535e+06	774953	-16049890	NA	NA	NA
TraesCS1B01G391200	gene	1B	624655470	624655124	624655816	Ribosomal RNA small subunit methyltransferase E	NA	5.36535e+06	924165	-15900678	NA	NA	NA
TraesCS1B01G391300	gene	1B	624665590	624664598	624666581	Purple acid phosphatase	NA	5.36535e+06	934285	-15890558	NA	NA	NA
TraesCS1B01G391400	gene	1B	624727936	624724767	624731104	Protein phosphatase 2c, putative	NA	5.36535e+06	996631	-15828212	PF07228: Stage II sporulation protein E (SpoIIE)	IPR001932: PPM-type phosphatase domain	GO:0003824 MF: catalytic activity
TraesCS1B01G391500	gene	1B	624733840	624732478	624735201	RNA polymerase-associated protein RapA	NA	5.36535e+06	1002535	-15822308	NA	NA	NA
TraesCS1B01G391600	gene	1B	624816340	624815831	624816850	Hydroxyproline-rich glycoprotein family protein	NA	5.36535e+06	1085035	-15739808	NA	NA	NA
TraesCS1B01G391700	gene	1B	624873357	624873221	624873493	NA	NA	5.36535e+06	1142052	-15682791	NA	NA	NA
TraesCS1B01G391800	gene	1B	624882416	624881176	624883657	Peptidyl-tRNA hydrolase	NA	5.36535e+06	1151111	-15673732	PF01195: Peptidyl-tRNA hydrolase	IPR001328: Peptidyl-tRNA hydrolase; IPR018171: Peptidyl-tRNA hydrolase, conserved site	GO:0004045 MF: aminoacyl-tRNA hydrolase activity
TraesCS1B01G391900	gene	1B	624886176	624885560	624886792	Threonine synthase	NA	5.36535e+06	1154871	-15669972	PF00291: Pyridoxal-phosphate dependent enzyme	IPR000634: Serine/threonine dehydratase, pyridoxal-phosphate-binding site; IPR001926: Tryptophan synthase beta subunit-like PLP-dependent enzyme	GO:0006520 BP: cellular amino acid metabolic process;GO:0030170 MF: pyridoxal phosphate binding
TraesCS1B01G392000	gene	1B	624971452	624970835	624972070	AP2/B3 transcription factor family protein	NA	5.36535e+06	1240147	-15584696	PF00847: AP2 domain; PF02362: B3 DNA binding domain	IPR001471: AP2/ERF domain; IPR003340: B3 DNA binding domain; IPR015300: DNA-binding pseudobarrel domain; IPR016177: DNA-binding domain	GO:0003677 MF: DNA binding;GO:0003700 MF: transcription factor activity, sequence-specific DNA binding;GO:0006355 BP: regulation of transcription, DNA-templated
TraesCS1B01G392100	gene	1B	625000950	625000728	625001172	L-lactate dehydrogenase 2	NA	5.36535e+06	1269645	-15555198	NA	NA	NA
TraesCS1B01G392200	gene	1B	625083224	625082599	625083849	AP2/B3 transcription factor family protein	NA	5.36535e+06	1351919	-15472924	PF00847: AP2 domain; PF02362: B3 DNA binding domain	IPR001471: AP2/ERF domain; IPR003340: B3 DNA binding domain; IPR015300: DNA-binding pseudobarrel domain; IPR016177: DNA-binding domain	GO:0003677 MF: DNA binding;GO:0003700 MF: transcription factor activity, sequence-specific DNA binding;GO:0006355 BP: regulation of transcription, DNA-templated
TraesCS1B01G392300	gene	1B	625145818	625145230	625146405	AP2/B3 transcription factor family protein	NA	5.36535e+06	1414513	-15410330	PF00847: AP2 domain; PF02362: B3 DNA binding domain	IPR001471: AP2/ERF domain; IPR003340: B3 DNA binding domain; IPR015300: DNA-binding pseudobarrel domain; IPR016177: DNA-binding domain	GO:0003677 MF: DNA binding;GO:0003700 MF: transcription factor activity, sequence-specific DNA binding;GO:0006355 BP: regulation of transcription, DNA-templated
TraesCS1B01G392400	gene	1B	625570112	625568368	625571857	Lactation elevated protein 1	NA	5.36535e+06	1838807	-14986036	PF03969: AFG1-like ATPase	IPR005654: ATPase, AFG1-like; IPR027417: P-loop containing nucleoside triphosphate hydrolase	GO:0005524 MF: ATP binding
Tdurum_contig47253_1624	SNP	1B	625571725	625571725	625571725	--	--	5.36535e+06	1840420	-14984423	NA	NA	NA
TraesCS1B01G392500	gene	1B	625714126	625713361	625714892	NA	NA	5.36535e+06	1982821	-14842022	NA	NA	NA
TraesCS1B01G392600	gene	1B	625809579	625808906	625810252	MYB transcription factor-like	NA	5.36535e+06	2078274	-14746569	PF13921: Myb-like DNA-binding domain	IPR001005: SANT/Myb domain; IPR009057: Homeobox domain-like; IPR017930: Myb domain	GO:0003677 MF: DNA binding
TraesCS1B01G392700	gene	1B	625908584	625907332	625909836	Late embryogenesis abundant protein family protein	NA	5.36535e+06	2177279	-14647564	NA	NA	NA
TraesCS1B01G392800	gene	1B	626068216	626067198	626069234	Pentatricopeptide repeat-containing protein	NA	5.36535e+06	2336911	-14487932	PF01535: PPR repeat; PF12854: PPR repeat; PF13041: PPR repeat family	IPR002885: Pentatricopeptide repeat; IPR011990: Tetratricopeptide-like helical domain	GO:0005515 MF: protein binding
Tdurum_contig41945_748	SNP	1B	626070917	626070917	626070917	--	--	5.36535e+06	2339612	-14485231	NA	NA	NA
TraesCS1B01G392900	gene	1B	626085231	626084215	626086247	Ankyrin repeat-containing protein	NA	5.36535e+06	2353926	-14470917	PF12796: Ankyrin repeats (3 copies); PF13962: Domain of unknown function	IPR002110: Ankyrin repeat; IPR020683: Ankyrin repeat-containing domain; IPR026961: PGG domain	GO:0005515 MF: protein binding
Tdurum_contig67656_387	SNP	1B	626085477	626085477	626085477	--	--	5.36535e+06	2354172	-14470671	NA	NA	NA
TraesCS1B01G393000	gene	1B	626092090	626091096	626093084	Disease resistance protein (NBS-LRR class) family	NA	5.36535e+06	2360785	-14464058	PF00931: NB-ARC domain	IPR002182: NB-ARC; IPR011991: Winged helix-turn-helix DNA-binding domain; IPR027417: P-loop containing nucleoside triphosphate hydrolase; IPR032675: Leucine-rich repeat domain, L domain-like	GO:0043531 MF: ADP binding
TraesCS1B01G393100	gene	1B	626098322	626097677	626098967	homeobox leucine zipper protein	NA	5.36535e+06	2367017	-14457826	PF00046: Homeobox domain; PF02183: Homeobox associated leucine zipper	IPR001356: Homeobox domain; IPR003106: Leucine zipper, homeobox-associated; IPR009057: Homeobox domain-like; IPR017970: Homeobox, conserved site	GO:0003677 MF: DNA binding;GO:0003700 MF: transcription factor activity, sequence-specific DNA binding;GO:0006355 BP: regulation of transcription, DNA-templated;GO:0043565 MF: sequence-specific DNA binding
TraesCS1B01G393200	gene	1B	626104730	626103850	626105609	Lipid phosphate phosphatase-like protein	NA	5.36535e+06	2373425	-14451418	PF01569: PAP2 superfamily	IPR000326: Phosphatidic acid phosphatase type 2/haloperoxidase	NA
TraesCS1B01G393300	gene	1B	626154098	626152732	626155465	Phospholipase D	NA	5.36535e+06	2422793	-14402050	PF00168: C2 domain; PF00614: Phospholipase D Active site motif; PF12357: Phospholipase D C terminal	IPR000008: C2 domain; IPR001736: Phospholipase D/Transphosphatidylase; IPR011402: Phospholipase D, plant; IPR024632: Phospholipase D, C-terminal	GO:0003824 MF: catalytic activity;GO:0004630 MF: phospholipase D activity;GO:0005509 MF: calcium ion binding;GO:0005515 MF: protein binding;GO:0016020 CC: membrane;GO:0046470 BP: phosphatidylcholine metabolic process
TraesCS1B01G393400	gene	1B	626226126	626224637	626227616	RING/U-box superfamily protein	NA	5.36535e+06	2494821	-14330022	PF13639: Ring finger domain	IPR001841: Zinc finger, RING-type; IPR013083: Zinc finger, RING/FYVE/PHD-type	GO:0005515 MF: protein binding;GO:0008270 MF: zinc ion binding
BS00074911_51	SNP	1B	626226263	626226263	626226263	--	--	5.36535e+06	2494958	-14329885	NA	NA	NA
TraesCS1B01G393500	gene	1B	626232433	626230486	626234380	Serine/threonine-protein phosphatase	NA	5.36535e+06	2501128	-14323715	PF00149: Calcineurin-like phosphoesterase	IPR004843: Calcineurin-like phosphoesterase domain, ApaH type; IPR006186: Serine/threonine-specific protein phosphatase/bis(5-nucleosyl)-tetraphosphatase; IPR029052: Metallo-dependent phosphatase-like	GO:0016787 MF: hydrolase activity
TraesCS1B01G393600	gene	1B	626245995	626243999	626247991	Disease resistance protein (NBS-LRR class) family	NA	5.36535e+06	2514690	-14310153	PF00931: NB-ARC domain	IPR002182: NB-ARC; IPR011991: Winged helix-turn-helix DNA-binding domain; IPR027417: P-loop containing nucleoside triphosphate hydrolase; IPR032675: Leucine-rich repeat domain, L domain-like	GO:0043531 MF: ADP binding
TraesCS1B01G393700	gene	1B	626251072	626250569	626251575	Reticulon-like protein	NA	5.36535e+06	2519767	-14305076	PF02453: Reticulon	IPR003388: Reticulon	NA
TraesCS1B01G393800	gene	1B	626349220	626348680	626349759	BTB-POZ and MATH domain protein	NA	5.36535e+06	2617915	-14206928	NA	IPR002083: MATH/TRAF domain; IPR008974: TRAF-like	GO:0005515 MF: protein binding
TraesCS1B01G393900	gene	1B	626498139	626495888	626500390	Myosin heavy chain-like protein, putative	NA	5.36535e+06	2766834	-14058009	NA	NA	NA
TraesCS1B01G394000	gene	1B	626501616	626501063	626502169	NA	NA	5.36535e+06	2770311	-14054532	NA	NA	NA
TraesCS1B01G394100	gene	1B	626507141	626506996	626507286	Lipid transfer protein	NA	5.36535e+06	2775836	-14049007	PF14368: Probable lipid transfer	IPR016140: Bifunctional inhibitor/plant lipid transfer protein/seed storage helical domain	NA
TraesCS1B01G394200	gene	1B	626511258	626510735	626511781	NB-ARC domain-containing disease resistance protein	NA	5.36535e+06	2779953	-14044890	NA	NA	NA
TraesCS1B01G394300	gene	1B	626588251	626587045	626589457	Laccase	NA	5.36535e+06	2856946	-13967897	PF07732: Multicopper oxidase; PF00394: Multicopper oxidase	IPR001117: Multicopper oxidase, type 1; IPR008972: Cupredoxin; IPR011707: Multicopper oxidase, type 3	GO:0005507 MF: copper ion binding;GO:0055114 BP: oxidation-reduction process
TraesCS1B01G394400	gene	1B	626595230	626595085	626595375	Lipid transfer protein	NA	5.36535e+06	2863925	-13960918	PF14368: Probable lipid transfer	IPR016140: Bifunctional inhibitor/plant lipid transfer protein/seed storage helical domain	NA
TraesCS1B01G394500	gene	1B	626601158	626601013	626601303	Lipid transfer protein	NA	5.36535e+06	2869853	-13954990	PF14368: Probable lipid transfer	IPR016140: Bifunctional inhibitor/plant lipid transfer protein/seed storage helical domain	NA
TraesCS1B01G394600	gene	1B	626610379	626610162	626610596	Lipid transfer protein	NA	5.36535e+06	2879074	-13945769	NA	IPR016140: Bifunctional inhibitor/plant lipid transfer protein/seed storage helical domain	NA
TraesCS1B01G394700	gene	1B	626649264	626649118	626649411	Lipid transfer protein	NA	5.36535e+06	2917959	-13906884	PF14368: Probable lipid transfer	IPR016140: Bifunctional inhibitor/plant lipid transfer protein/seed storage helical domain	NA
TraesCS1B01G394800	gene	1B	626681666	626680912	626682420	NA	NA	5.36535e+06	2950361	-13874482	NA	NA	NA
TraesCS1B01G394900	gene	1B	626686564	626684440	626688688	Protein kinase family protein	NA	5.36535e+06	2955259	-13869584	PF13947: Wall-associated receptor kinase galacturonan-binding; PF14380: Wall-associated receptor kinase C-terminal; PF00069: Protein kinase domain	IPR000719: Protein kinase domain; IPR008271: Serine/threonine-protein kinase, active site; IPR011009: Protein kinase-like domain; IPR017441: Protein kinase, ATP binding site; IPR025287: Wall-associated receptor kinase, galacturonan-binding domain; IPR032872: Wall-associated receptor kinase, C-terminal	GO:0004672 MF: protein kinase activity;GO:0005524 MF: ATP binding;GO:0006468 BP: protein phosphorylation;GO:0030247 MF: polysaccharide binding
RAC875_c66649_186	SNP	1B	626707542	626707542	626707542	--	--	5.36535e+06	2976237	-13848606	NA	NA	NA
TraesCS1B01G395000	gene	1B	626709345	626704741	626713949	NA	NA	5.36535e+06	2978040	-13846803	NA	NA	NA
IAAV7352	SNP	1B	626713439	626713439	626713439	--	--	5.36535e+06	2982134	-13842709	NA	NA	NA
TraesCS1B01G395100	gene	1B	626725266	626723210	626727321	GPI-anchored adhesin-like protein	NA	5.36535e+06	2993961	-13830882	PF14383: DUF761-associated sequence motif	IPR032795: DUF3741-associated sequence motif	NA
TraesCS1B01G395200	gene	1B	626854530	626853946	626855114	DUF1639 family protein	NA	5.36535e+06	3123225	-13701618	PF07797: Protein of unknown function (DUF1639)	IPR012438: Protein of unknown function DUF1639	NA
TraesCS1B01G395300	gene	1B	626864808	626864398	626865219	Alkaline shock protein 23	NA	5.36535e+06	3133503	-13691340	PF07797: Protein of unknown function (DUF1639)	IPR012438: Protein of unknown function DUF1639	NA
TraesCS1B01G395400	gene	1B	627098370	627097359	627099381	Transporter-like protein	NA	5.36535e+06	3367065	-13457778	PF07690: Major Facilitator Superfamily	IPR011701: Major facilitator superfamily; IPR020846: Major facilitator superfamily domain	GO:0016021 CC: integral component of membrane;GO:0055085 BP: transmembrane transport
TraesCS1B01G395500	gene	1B	627150002	627149514	627150491	DUF1639 family protein	NA	5.36535e+06	3418697	-13406146	PF07797: Protein of unknown function (DUF1639)	IPR012438: Protein of unknown function DUF1639	NA
TraesCS1B01G395600	gene	1B	627157151	627155788	627158514	Ubiquitin carboxyl-terminal hydrolase 12	NA	5.36535e+06	3425846	-13398997	PF00917: MATH domain	IPR002083: MATH/TRAF domain; IPR008974: TRAF-like	GO:0005515 MF: protein binding
TraesCS1B01G395700	gene	1B	627377320	627376873	627377766	B3 domain-containing protein	NA	5.36535e+06	3646015	-13178828	PF02362: B3 DNA binding domain	IPR003340: B3 DNA binding domain; IPR015300: DNA-binding pseudobarrel domain	GO:0003677 MF: DNA binding
TraesCS1B01G395800	gene	1B	627841539	627841325	627841753	50S ribosomal protein L2, putative	NA	5.36535e+06	4110234	-12714609	PF03947: Ribosomal Proteins L2, C-terminal domain	IPR008991: Translation protein SH3-like domain; IPR014722: Ribosomal protein L2 domain 2; IPR014726: Ribosomal protein L2, domain 3; IPR022669: Ribosomal protein L2, C-terminal; IPR022671: Ribosomal protein L2, conserved site	GO:0003735 MF: structural constituent of ribosome;GO:0005840 CC: ribosome;GO:0006412 BP: translation
TraesCS1B01G395900	gene	1B	627924160	627923061	627925260	Ubiquitin carboxyl-terminal hydrolase 12	NA	5.36535e+06	4192855	-12631988	PF00917: MATH domain	IPR002083: MATH/TRAF domain; IPR008974: TRAF-like	GO:0005515 MF: protein binding
TraesCS1B01G396000	gene	1B	627928051	627926916	627929186	Heat shock transcription factor	NA	5.36535e+06	4196746	-12628097	PF00447: HSF-type DNA-binding	IPR000232: Heat shock factor (HSF)-type, DNA-binding; IPR011991: Winged helix-turn-helix DNA-binding domain	GO:0003700 MF: transcription factor activity, sequence-specific DNA binding;GO:0005634 CC: nucleus;GO:0006355 BP: regulation of transcription, DNA-templated;GO:0043565 MF: sequence-specific DNA binding
TraesCS1B01G396100	gene	1B	627943746	627943550	627943942	Membrane protein insertase YidC	NA	5.36535e+06	4212441	-12612402	PF11326: Protein of unknown function (DUF3128)	IPR021475: Protein of unknown function DUF3128	NA
wsnp_Ex_c5296_9365860	SNP	1B	627946604	627946604	627946604	--	--	5.36535e+06	4215299	-12609544	NA	NA	NA
wsnp_Ex_c5296_9365847	SNP	1B	627946613	627946613	627946613	--	--	5.36535e+06	4215308	-12609535	NA	NA	NA
TraesCS1B01G396200	gene	1B	627947126	627946380	627947873	1,2-dihydroxy-3-keto-5-methylthiopentene dioxygenase	NA	5.36535e+06	4215821	-12609022	PF03079: ARD/ARD' family	IPR004313: Acireductone dioxygenase ARD family; IPR011051: RmlC-like cupin domain; IPR014710: RmlC-like jelly roll fold; IPR027496: 1,2-dihydroxy-3-keto-5-methylthiopentene dioxygenase, eukaryotes	GO:0010309 MF: acireductone dioxygenase [iron(II)-requiring] activity;GO:0016491 MF: oxidoreductase activity;GO:0019509 BP: L-methionine salvage from methylthioadenosine;GO:0055114 BP: oxidation-reduction process
TraesCS1B01G396300	gene	1B	628004891	628003380	628006402	Thymidine kinase	NA	5.36535e+06	4273586	-12551257	PF00265: Thymidine kinase	IPR001267: Thymidine kinase; IPR020633: Thymidine kinase, conserved site; IPR027417: P-loop containing nucleoside triphosphate hydrolase	GO:0004797 MF: thymidine kinase activity;GO:0005524 MF: ATP binding
Tdurum_contig53772_362	SNP	1B	628006520	628006520	628006520	--	--	5.36535e+06	4275215	-12549628	NA	NA	NA
TraesCS1B01G396400	gene	1B	628032036	628031179	628032893	NA	NA	5.36535e+06	4300731	-12524112	NA	NA	NA
TraesCS1B01G396500	gene	1B	628046620	628046242	628046997	NA	NA	5.36535e+06	4315315	-12509528	NA	NA	NA
TraesCS1B01G396600	gene	1B	628052226	628050255	628054197	U4/U6 small nuclear ribonucleoprotein Prp31	NA	5.36535e+06	4320921	-12503922	PF01798: snoRNA binding domain, fibrillarin; PF09785: Prp31 C terminal domain	IPR002687: Nop domain; IPR012976: NOSIC; IPR019175: Prp31 C-terminal	NA
TraesCS1B01G396700	gene	1B	628498802	628497937	628499668	tRNA dimethylallyltransferase	NA	5.36535e+06	4767497	-12057346	PF01715: IPP transferase	IPR018022: tRNA dimethylallyltransferase; IPR027417: P-loop containing nucleoside triphosphate hydrolase	GO:0008033 BP: tRNA processing
Tdurum_contig65853_242	SNP	1B	628514341	628514341	628514341	--	--	5.36535e+06	4783036	-12041807	NA	NA	NA
TraesCS1B01G396800	gene	1B	628516443	628514150	628518736	Chloroplastic group IIA intron splicing facilitator CRS1, chloroplastic	NA	5.36535e+06	4785138	-12039705	PF01985: CRS1 / YhbY (CRM) domain	IPR001890: RNA-binding, CRM domain	GO:0003723 MF: RNA binding
TraesCS1B01G396900	gene	1B	628603578	628602389	628604766	NA	NA	5.36535e+06	4872273	-11952570	NA	NA	NA
TraesCS1B01G397000	gene	1B	628619234	628617338	628621131	Disease resistance protein (TIR-NBS-LRR class) family	NA	5.36535e+06	4887929	-11936914	PF00931: NB-ARC domain	IPR002182: NB-ARC; IPR011991: Winged helix-turn-helix DNA-binding domain; IPR027417: P-loop containing nucleoside triphosphate hydrolase; IPR032675: Leucine-rich repeat domain, L domain-like	GO:0043531 MF: ADP binding
TraesCS1B01G397100	gene	1B	628625753	628625320	628626186	NBS-LRR-like resistance protein	NA	5.36535e+06	4894448	-11930395	PF00931: NB-ARC domain	IPR002182: NB-ARC; IPR027417: P-loop containing nucleoside triphosphate hydrolase	GO:0043531 MF: ADP binding
TraesCS1B01G397200	gene	1B	628811718	628811454	628811982	P-loop containing nucleoside triphosphate hydrolases superfamily protein	NA	5.36535e+06	5080413	-11744430	NA	NA	NA
TraesCS1B01G397300	gene	1B	628827630	628827507	628827752	Cyclopropane-fatty-acyl-phospholipid synthase	NA	5.36535e+06	5096325	-11728518	NA	NA	NA
TraesCS1B01G397400	gene	1B	628875174	628875051	628875296	Cyclopropane-fatty-acyl-phospholipid synthase	NA	5.36535e+06	5143869	-11680974	NA	NA	NA
TraesCS1B01G397500	gene	1B	628918493	628918372	628918614	Peptidyl-tRNA hydrolase	NA	5.36535e+06	5187188	-11637655	NA	NA	NA
TraesCS1B01G397600	gene	1B	628974484	628974208	628974759	DNA topoisomerase	NA	5.36535e+06	5243179	-11581664	NA	NA	NA
TraesCS1B01G397700	gene	1B	628994911	628994593	628995229	Peptidyl-tRNA hydrolase	NA	5.36535e+06	5263606	-11561237	NA	NA	NA
TraesCS1B01G397800	gene	1B	629054261	629053937	629054585	NHL domain-containing protein	NA	5.36535e+06	5322956	-11501887	NA	NA	NA
TraesCS1B01G397900	gene	1B	629092457	629092201	629092713	Peptidyl-tRNA hydrolase	NA	5.36535e+06	5361152	-11463691	NA	NA	NA
TraesCS1B01G408100	gene	1B	635510565	635509752	635511378	NA	NA	5.36535e+06	11779260	-5045583	NA	NA	NA
TraesCS1B01G408200	gene	1B	635923126	635920275	635925978	Asparagine synthetase	NA	5.36535e+06	12191821	-4633022	PF13537: Glutamine amidotransferase domain; PF00733: Asparagine synthase	IPR001962: Asparagine synthase; IPR014729: Rossmann-like alpha/beta/alpha sandwich fold; IPR017932: Glutamine amidotransferase type 2 domain; IPR029055: Nucleophile aminohydrolases, N-terminal	GO:0004066 MF: asparagine synthase (glutamine-hydrolyzing) activity;GO:0006529 BP: asparagine biosynthetic process
TraesCS1B01G408400	gene	1B	635979298	635978554	635980041	NA	NA	5.36535e+06	12247993	-4576850	NA	NA	NA
TraesCS1B01G408300	gene	1B	635981290	635976896	635985684	Wall-associated receptor kinase-like protein	NA	5.36535e+06	12249985	-4574858	PF13947: Wall-associated receptor kinase galacturonan-binding; PF07645: Calcium-binding EGF domain	IPR000152: EGF-type aspartate/asparagine hydroxylation site; IPR000742: EGF-like domain; IPR001881: EGF-like calcium-binding domain; IPR018097: EGF-like calcium-binding, conserved site; IPR025287: Wall-associated receptor kinase, galacturonan-binding domain	GO:0005509 MF: calcium ion binding;GO:0005515 MF: protein binding;GO:0030247 MF: polysaccharide binding
TraesCS1B01G408500	gene	1B	636130576	636130286	636130866	NA	NA	5.36535e+06	12399271	-4425572	NA	NA	NA
TraesCS1B01G408600	gene	1B	636263304	636262266	636264341	Serine/threonine protein phosphatase 2A regulatory subunit B	NA	5.36535e+06	12531999	-4292844	PF01603: Protein phosphatase 2A regulatory B subunit (B56 family)	IPR002554: Protein phosphatase 2A, regulatory B subunit, B56; IPR011989: Armadillo-like helical; IPR016024: Armadillo-type fold	GO:0000159 CC: protein phosphatase type 2A complex;GO:0005488 MF: binding;GO:0007165 BP: signal transduction;GO:0019888 MF: protein phosphatase regulator activity
Kukri_c18109_649	SNP	1B	636264197	636264197	636264197	--	--	5.36535e+06	12532892	-4291951	NA	NA	NA
TraesCS1B01G408700	gene	1B	636481164	636480783	636481545	Ubiquitin carboxyl-terminal hydrolase	NA	5.36535e+06	12749859	-4074984	NA	NA	NA
TraesCS1B01G408800	gene	1B	636489948	636489846	636490049	Powder tolerance-related protein	NA	5.36535e+06	12758643	-4066200	NA	NA	NA
TraesCS1B01G408900	gene	1B	636492274	636492172	636492375	Powder tolerance-related protein	NA	5.36535e+06	12760969	-4063874	NA	NA	NA
TraesCS1B01G409000	gene	1B	636679642	636679356	636679928	Invertase/pectin methylesterase inhibitor family protein	NA	5.36535e+06	12948337	-3876506	PF04043: Plant invertase/pectin methylesterase inhibitor	IPR006501: Pectinesterase inhibitor domain	GO:0004857 MF: enzyme inhibitor activity
TraesCS1B01G409100	gene	1B	636726384	636725798	636726971	Cysteine protease	NA	5.36535e+06	12995079	-3829764	PF08246: Cathepsin propeptide inhibitor domain (I29); PF00112: Papain family cysteine protease	IPR000668: Peptidase C1A, papain C-terminal; IPR013201: Cathepsin propeptide inhibitor domain (I29)	GO:0006508 BP: proteolysis;GO:0008234 MF: cysteine-type peptidase activity
BS00022176_51	SNP	1B	636737968	636737968	636737968	--	--	5.36535e+06	13006663	-3818180	NA	NA	NA
TraesCS1B01G409200	gene	1B	636738592	636737982	636739203	Cysteine protease	NA	5.36535e+06	13007287	-3817556	PF08246: Cathepsin propeptide inhibitor domain (I29); PF00112: Papain family cysteine protease	IPR000668: Peptidase C1A, papain C-terminal; IPR013201: Cathepsin propeptide inhibitor domain (I29); IPR025660: Cysteine peptidase, histidine active site; IPR025661: Cysteine peptidase, asparagine active site	GO:0006508 BP: proteolysis;GO:0008234 MF: cysteine-type peptidase activity
BobWhite_c2844_569	SNP	1B	636753203	636753203	636753203	--	--	5.36535e+06	13021898	-3802945	NA	NA	NA
TraesCS1B01G409300	gene	1B	636753916	636753327	636754505	Photosynthetic NDH subcomplex B 3	NA	5.36535e+06	13022611	-3802232	PF00111: 2Fe-2S iron-sulfur cluster binding domain	IPR001041: 2Fe-2S ferredoxin-type iron-sulfur binding domain; IPR012675: Beta-grasp domain	GO:0009055 MF: electron carrier activity;GO:0051536 MF: iron-sulfur cluster binding
TraesCS1B01G409400	gene	1B	636768630	636768443	636768817	DUF4228 domain protein	NA	5.36535e+06	13037325	-3787518	NA	NA	NA
TraesCS1B01G409500	gene	1B	636796526	636795974	636797078	NA	NA	5.36535e+06	13065221	-3759622	NA	NA	NA
TraesCS1B01G409600	gene	1B	636801458	636800989	636801926	Glutamate-1-semialdehyde 2,1-aminomutase	NA	5.36535e+06	13070153	-3754690	NA	NA	NA
TraesCS1B01G409700	gene	1B	636817546	636817366	636817725	LEM domain-containing protein 1	NA	5.36535e+06	13086241	-3738602	NA	NA	NA
TraesCS1B01G409800	gene	1B	636838560	636838299	636838821	60S ribosomal protein L35a-like protein	NA	5.36535e+06	13107255	-3717588	PF01247: Ribosomal protein L35Ae	IPR001780: Ribosomal protein L35A; IPR009000: Translation protein, beta-barrel domain; IPR018266: Ribosomal protein L35Ae, conserved site	GO:0003735 MF: structural constituent of ribosome;GO:0005622 CC: intracellular;GO:0005840 CC: ribosome;GO:0006412 BP: translation
TraesCS1B01G409900	gene	1B	636861109	636860346	636861872	transmembrane protein, putative (DUF247)	NA	5.36535e+06	13129804	-3695039	PF03140: Plant protein of unknown function	IPR004158: Protein of unknown function DUF247, plant	NA
TraesCS1B01G410000	gene	1B	636874320	636873554	636875086	transmembrane protein, putative (DUF247)	NA	5.36535e+06	13143015	-3681828	PF03140: Plant protein of unknown function	IPR004158: Protein of unknown function DUF247, plant	NA
TraesCS1B01G410100	gene	1B	637285140	637283984	637286295	Replication protein A 32 kDa subunit	NA	5.36535e+06	13553835	-3271008	NA	NA	NA
Tdurum_contig777_260	SNP	1B	637349392	637349392	637349392	--	--	5.36535e+06	13618087	-3206756	NA	NA	NA
TraesCS1B01G410200	gene	1B	637353455	637352695	637354215	transmembrane protein, putative (DUF247)	NA	5.36535e+06	13622150	-3202693	PF03140: Plant protein of unknown function	IPR004158: Protein of unknown function DUF247, plant	NA
TraesCS1B01G410300	gene	1B	637369525	637368443	637370607	Tropinone reductase-like protein	NA	5.36535e+06	13638220	-3186623	PF13561: Enoyl-(Acyl carrier protein) reductase	IPR002347: Short-chain dehydrogenase/reductase SDR; IPR016040: NAD(P)-binding domain; IPR020904: Short-chain dehydrogenase/reductase, conserved site	GO:0016491 MF: oxidoreductase activity
TraesCS1B01G410400	gene	1B	637372221	637371962	637372480	CASP-like protein	NA	5.36535e+06	13640916	-3183927	PF04535: Domain of unknown function (DUF588)	IPR006459: Casparian strip membrane protein; IPR006702: Domain of unknown function DUF588	NA
TraesCS1B01G410500	gene	1B	637388166	637387751	637388581	Kinase family protein	NA	5.36535e+06	13656861	-3167982	PF00069: Protein kinase domain	IPR000719: Protein kinase domain; IPR008271: Serine/threonine-protein kinase, active site; IPR011009: Protein kinase-like domain	GO:0004672 MF: protein kinase activity;GO:0005524 MF: ATP binding;GO:0006468 BP: protein phosphorylation
TraesCS1B01G410600	gene	1B	637398650	637397242	637400057	Kinase, putative	NA	5.36535e+06	13667345	-3157498	PF00182: Chitinase class I; PF00069: Protein kinase domain	IPR000719: Protein kinase domain; IPR000726: Glycoside hydrolase, family 19, catalytic; IPR008271: Serine/threonine-protein kinase, active site; IPR011009: Protein kinase-like domain; IPR017441: Protein kinase, ATP binding site; IPR023346: Lysozyme-like domain	GO:0004568 MF: chitinase activity;GO:0004672 MF: protein kinase activity;GO:0005524 MF: ATP binding;GO:0006032 BP: chitin catabolic process;GO:0006468 BP: protein phosphorylation;GO:0016998 BP: cell wall macromolecule catabolic process
TraesCS1B01G410700	gene	1B	637478012	637477368	637478655	Kinase family protein	NA	5.36535e+06	13746707	-3078136	PF00069: Protein kinase domain	IPR000719: Protein kinase domain; IPR008271: Serine/threonine-protein kinase, active site; IPR011009: Protein kinase-like domain; IPR017441: Protein kinase, ATP binding site	GO:0004672 MF: protein kinase activity;GO:0005524 MF: ATP binding;GO:0006468 BP: protein phosphorylation
TraesCS1B01G410800	gene	1B	637497385	637495099	637499671	2-oxoglutarate (2OG) and Fe(II)-dependent oxygenase superfamily protein	NA	5.36535e+06	13766080	-3058763	PF14226: non-haem dioxygenase in morphine synthesis N-terminal	IPR005123: Oxoglutarate/iron-dependent dioxygenase; IPR026992: Non-haem dioxygenase N-terminal domain; IPR027443: Isopenicillin N synthase-like	GO:0016491 MF: oxidoreductase activity;GO:0055114 BP: oxidation-reduction process
BobWhite_c26569_190	SNP	1B	637498292	637498292	637498292	--	--	5.36535e+06	13766987	-3057856	NA	NA	NA
TraesCS1B01G410900	gene	1B	637524452	637523742	637525163	NA	NA	5.36535e+06	13793147	-3031696	NA	NA	NA
RAC875_c95993_265	SNP	1B	637538889	637538889	637538889	--	--	5.36535e+06	13807584	-3017259	NA	NA	NA
TraesCS1B01G411000	gene	1B	637545901	637543815	637547987	DNA replication complex GINS protein PSF2	NA	5.36535e+06	13814596	-3010247	PF05916: GINS complex protein	IPR007257: DNA replication complex GINS protein Psf2; IPR021151: GINS subunit, domain A	GO:0005634 CC: nucleus;GO:0006260 BP: DNA replication
TraesCS1B01G411100	gene	1B	637593906	637592544	637595267	1-deoxy-D-xylulose 5-phosphate synthase	NA	5.36535e+06	13862601	-2962242	PF13292: 1-deoxy-D-xylulose-5-phosphate synthase; PF02779: Transketolase, pyrimidine binding domain; PF02780: Transketolase, C-terminal domain	IPR005474: Transketolase, N-terminal; IPR005475: Transketolase-like, pyrimidine-binding domain; IPR005477: Deoxyxylulose-5-phosphate synthase; IPR009014: Transketolase C-terminal/Pyruvate-ferredoxin oxidoreductase domain II; IPR020826: Transketolase binding site; IPR029061: Thiamin diphosphate-binding fold; IPR033248: Transketolase, C-terminal domain	GO:0003824 MF: catalytic activity;GO:0008152 BP: metabolic process;GO:0008661 MF: 1-deoxy-D-xylulose-5-phosphate synthase activity;GO:0016114 BP: terpenoid biosynthetic process
TraesCS1B01G411200	gene	1B	637610522	637608134	637612909	Hippocampus abundant transcript-like protein 1	NA	5.36535e+06	13879217	-2945626	NA	NA	NA
TraesCS1B01G411300	gene	1B	637615496	637615165	637615827	NA	NA	5.36535e+06	13884191	-2940652	NA	NA	NA
TraesCS1B01G411400	gene	1B	637622472	637621775	637623169	NA	NA	5.36535e+06	13891167	-2933676	NA	NA	NA
tplb0043a07_880	SNP	1B	637622727	637622727	637622727	--	--	5.36535e+06	13891422	-2933421	NA	NA	NA
TraesCS1B01G411500	gene	1B	637806560	637805526	637807594	NA	NA	5.36535e+06	14075255	-2749588	NA	NA	NA
TraesCS1B01G411600	gene	1B	637816592	637815906	637817279	NA	NA	5.36535e+06	14085287	-2739556	NA	NA	NA
BS00084216_51	SNP	1B	637826166	637826166	637826166	--	--	5.36535e+06	14094861	-2729982	NA	NA	NA
TraesCS1B01G411700	gene	1B	637829659	637826140	637833178	Dynamin-related protein	NA	5.36535e+06	14098354	-2726489	PF00350: Dynamin family; PF01031: Dynamin central region; PF02212: Dynamin GTPase effector domain	IPR000375: Dynamin central domain; IPR001401: Dynamin, GTPase domain; IPR003130: Dynamin GTPase effector; IPR019762: Dynamin, GTPase region, conserved site; IPR020850: GTPase effector domain; IPR022812: Dynamin superfamily; IPR027417: P-loop containing nucleoside triphosphate hydrolase; IPR030381: Dynamin-type guanine nucleotide-binding (G) domain	GO:0003924 MF: GTPase activity;GO:0005525 MF: GTP binding
TraesCS1B01G411800	gene	1B	637914199	637912916	637915482	Tesmin/TSO1-like CXC domain containing protein, expressed	NA	5.36535e+06	14182894	-2641949	PF03638: Tesmin/TSO1-like CXC domain, cysteine-rich domain	IPR005172: CRC domain; IPR033467: Tesmin/TSO1-like CXC domain	NA
TraesCS1B01G411900	gene	1B	637941876	637938114	637945638	O-acyltransferase WSD1	NA	5.36535e+06	14210571	-2614272	PF03007: Wax ester synthase-like Acyl-CoA acyltransferase domain; PF06974: Protein of unknown function (DUF1298)	IPR004255: O-acyltransferase, WSD1, N-terminal; IPR009721: O-acyltransferase WSD1, C-terminal	GO:0004144 MF: diacylglycerol O-acyltransferase activity;GO:0045017 BP: glycerolipid biosynthetic process
TraesCS1B01G412000	gene	1B	637949294	637948814	637949773	BTB/POZ domain containing protein, expressed	NA	5.36535e+06	14217989	-2606854	PF00651: BTB/POZ domain	IPR000210: BTB/POZ domain; IPR002083: MATH/TRAF domain; IPR008974: TRAF-like; IPR011333: SKP1/BTB/POZ domain	GO:0005515 MF: protein binding
TraesCS1B01G412100	gene	1B	638014710	638013708	638015712	Cytochrome b561 and DOMON domain-containing protein	NA	5.36535e+06	14283405	-2541438	PF03188: Eukaryotic cytochrome b561	IPR005018: DOMON domain; IPR006593: Cytochrome b561/ferric reductase transmembrane; IPR017214: Cytochrome b561 and DOMON domain-containing protein	NA
BS00094237_51	SNP	1B	638015205	638015205	638015205	--	--	5.36535e+06	14283900	-2540943	NA	NA	NA
TraesCS1B01G412200	gene	1B	638035338	638034450	638036225	GDSL esterase/lipase	NA	5.36535e+06	14304033	-2520810	PF00657: GDSL-like Lipase/Acylhydrolase	IPR001087: GDSL lipase/esterase; IPR013830: SGNH hydrolase-type esterase domain	GO:0016788 MF: hydrolase activity, acting on ester bonds
TraesCS1B01G412300	gene	1B	638089978	638089828	638090127	Wall-associated receptor kinase-like 9	NA	5.36535e+06	14358673	-2466170	NA	NA	NA
TraesCS1B01G412400	gene	1B	638369558	638369293	638369823	Ubiquitin conjugating enzyme 2	NA	5.36535e+06	14638253	-2186590	NA	NA	NA
TraesCS1B01G412500	gene	1B	638683679	638682884	638684474	DUF674 family protein	NA	5.36535e+06	14952374	-1872469	PF05056: Protein of unknown function (DUF674)	IPR007750: Protein of unknown function DUF674	NA
TraesCS1B01G412600	gene	1B	638696846	638696666	638697025	Orf101b	NA	5.36535e+06	14965541	-1859302	NA	NA	NA
TraesCS1B01G412700	gene	1B	638701355	638701228	638701482	BnaCnng55980D protein	NA	5.36535e+06	14970050	-1854793	NA	NA	NA
TraesCS1B01G412800	gene	1B	638705463	638705222	638705704	Pentatricopeptide repeat (PPR) superfamily protein	NA	5.36535e+06	14974158	-1850685	NA	NA	NA
TraesCS1B01G412900	gene	1B	638709201	638708223	638710179	ATP synthase subunit alpha	NA	5.36535e+06	14977896	-1846947	PF00006: ATP synthase alpha/beta family, nucleotide-binding domain	IPR000194: ATPase, F1/V1/A1 complex, alpha/beta subunit, nucleotide-binding domain; IPR020003: ATPase, alpha/beta subunit, nucleotide-binding domain, active site; IPR027417: P-loop containing nucleoside triphosphate hydrolase	GO:0005524 MF: ATP binding
TraesCS1B01G413000	gene	1B	638718097	638717625	638718569	Cytochrome b	NA	5.36535e+06	14986792	-1838051	PF00033: Cytochrome b/b6/petB; PF00032: Cytochrome b(C-terminal)/b6/petD	IPR005797: Cytochrome b/b6, N-terminal; IPR005798: Cytochrome b/b6, C-terminal; IPR016174: Di-haem cytochrome, transmembrane; IPR027387: Cytochrome b/b6-like domain	GO:0009055 MF: electron carrier activity;GO:0016020 CC: membrane;GO:0016491 MF: oxidoreductase activity;GO:0022904 BP: respiratory electron transport chain
TraesCS1B01G413100	gene	1B	638730020	638729835	638730206	histone deacetylase 2	NA	5.36535e+06	14998715	-1826128	NA	NA	NA
TraesCS1B01G413200	gene	1B	638748566	638748168	638748964	Cytochrome c oxidase subunit 3	NA	5.36535e+06	15017261	-1807582	PF00510: Cytochrome c oxidase subunit III	IPR000298: Cytochrome c oxidase-like subunit III; IPR013833: Cytochrome c oxidase, subunit III, 4-helical bundle	GO:0004129 MF: cytochrome-c oxidase activity;GO:0015002 MF: heme-copper terminal oxidase activity;GO:0016020 CC: membrane;GO:0022904 BP: respiratory electron transport chain
TraesCS1B01G413300	gene	1B	638783350	638782716	638783984	Purine permease	NA	5.36535e+06	15052045	-1772798	PF16913: Purine nucleobase transmembrane transport	IPR020846: Major facilitator superfamily domain	NA
TraesCS1B01G413400	gene	1B	638821374	638820804	638821943	Purine permease	NA	5.36535e+06	15090069	-1734774	PF16913: Purine nucleobase transmembrane transport	IPR020846: Major facilitator superfamily domain	NA
TraesCS1B01G413500	gene	1B	638882561	638881954	638883168	Purine permease	NA	5.36535e+06	15151256	-1673587	PF16913: Purine nucleobase transmembrane transport	NA	NA
TraesCS1B01G413600	gene	1B	638907038	638899900	638914175	DUF1639 family protein	NA	5.36535e+06	15175733	-1649110	PF07797: Protein of unknown function (DUF1639)	IPR012438: Protein of unknown function DUF1639	NA
TraesCS1B01G413700	gene	1B	638931255	638930617	638931893	60S ribosomal protein L37a	NA	5.36535e+06	15199950	-1624893	PF01780: Ribosomal L37ae protein family	IPR002674: Ribosomal protein L37ae; IPR011331: Ribosomal protein L37ae/L37e; IPR011332: Zinc-binding ribosomal protein	GO:0003735 MF: structural constituent of ribosome;GO:0005622 CC: intracellular;GO:0005840 CC: ribosome;GO:0006412 BP: translation
BS00089790_51	SNP	1B	638932038	638932038	638932038	--	--	5.36535e+06	15200733	-1624110	NA	NA	NA
TraesCS1B01G413800	gene	1B	638936017	638934246	638937788	Sodium Bile acid symporter family	NA	5.36535e+06	15204712	-1620131	PF01758: Sodium Bile acid symporter family	IPR002657: Bile acid:sodium symporter/arsenical resistance protein Acr3	GO:0016020 CC: membrane
TraesCS1B01G413900	gene	1B	638942642	638940659	638944624	Core-2/I-branching beta-1,6-N-acetylglucosaminyltransferase family protein	NA	5.36535e+06	15211337	-1613506	PF02485: Core-2/I-Branching enzyme	IPR003406: Glycosyl transferase, family 14	GO:0008375 MF: acetylglucosaminyltransferase activity;GO:0016020 CC: membrane
TraesCS1B01G414000	gene	1B	638988216	638987817	638988614	Protein MIZU-KUSSEI 1	NA	5.36535e+06	15256911	-1567932	PF04759: Protein of unknown function, DUF617	IPR006460: Protein MIZU-KUSSEI 1-like, plant	NA
TraesCS1B01G414100	gene	1B	639005290	639004617	639005962	transcription repressor	NA	5.36535e+06	15273985	-1550858	PF04844: Transcriptional repressor, ovate	IPR006458: Ovate protein family, C-terminal	NA
TraesCS1B01G414200	gene	1B	639413252	639412677	639413827	Protein kinase family protein	NA	5.36535e+06	15681947	-1142896	PF07714: Protein tyrosine kinase	IPR000719: Protein kinase domain; IPR001245: Serine-threonine/tyrosine-protein kinase, catalytic domain; IPR008271: Serine/threonine-protein kinase, active site; IPR011009: Protein kinase-like domain; IPR017441: Protein kinase, ATP binding site	GO:0004672 MF: protein kinase activity;GO:0005524 MF: ATP binding;GO:0006468 BP: protein phosphorylation
TraesCS1B01G414300	gene	1B	639417110	639415175	639419046	Formin-like protein	NA	5.36535e+06	15685805	-1139038	PF02181: Formin Homology 2 Domain	IPR015425: Formin, FH2 domain	NA
TraesCS1B01G414400	gene	1B	639428306	639427824	639428789	50S ribosomal protein L2, putative	NA	5.36535e+06	15697001	-1127842	PF00181: Ribosomal Proteins L2, RNA binding domain; PF03947: Ribosomal Proteins L2, C-terminal domain	IPR002171: Ribosomal protein L2; IPR005880: Ribosomal protein L2, bacterial/organellar-type; IPR008991: Translation protein SH3-like domain; IPR012340: Nucleic acid-binding, OB-fold; IPR014722: Ribosomal protein L2 domain 2; IPR014726: Ribosomal protein L2, domain 3; IPR022666: Ribosomal Proteins L2, RNA binding domain; IPR022669: Ribosomal protein L2, C-terminal; IPR022671: Ribosomal protein L2, conserved site	GO:0003723 MF: RNA binding;GO:0003735 MF: structural constituent of ribosome;GO:0005622 CC: intracellular;GO:0005840 CC: ribosome;GO:0006412 BP: translation;GO:0015934 CC: large ribosomal subunit;GO:0016740 MF: transferase activity
TraesCS1B01G414500	gene	1B	639443887	639443127	639444647	Stress up-regulated Nod 19 protein	NA	5.36535e+06	15712582	-1112261	PF07712: Stress up-regulated Nod 19	IPR011692: Stress up-regulated Nod 19	NA
TraesCS1B01G414600	gene	1B	639448454	639448347	639448562	cytochrome oxidase assembly protein	NA	5.36535e+06	15717149	-1107694	NA	NA	NA
TraesCS1B01G414700	gene	1B	639563881	639561389	639566373	NA	NA	5.36535e+06	15832576	-992267	NA	NA	NA
TraesCS1B01G414800	gene	1B	640029806	640027892	640031721	Eukaryotic aspartyl protease family protein	NA	5.36535e+06	16298501	-526342	PF14543: Xylanase inhibitor N-terminal; PF14541: Xylanase inhibitor C-terminal	IPR001461: Aspartic peptidase A1 family; IPR001969: Aspartic peptidase, active site; IPR021109: Aspartic peptidase domain; IPR032799: Xylanase inhibitor, C-terminal; IPR032861: Xylanase inhibitor, N-terminal; IPR033121: Peptidase family A1 domain	GO:0004190 MF: aspartic-type endopeptidase activity;GO:0006508 BP: proteolysis
TraesCS1B01G414900	gene	1B	640073776	640073623	640073928	Sulfotransferase	NA	5.36535e+06	16342471	-482372	PF00685: Sulfotransferase domain	IPR000863: Sulfotransferase domain; IPR027417: P-loop containing nucleoside triphosphate hydrolase	GO:0008146 MF: sulfotransferase activity
TraesCS1B01G415000	gene	1B	640077876	640077720	640078031	DNA-directed RNA polymerase subunit beta	NA	5.36535e+06	16346571	-478272	NA	NA	NA
TraesCS1B01G415100	gene	1B	640155721	640154741	640156701	MACPF domain-containing protein	NA	5.36535e+06	16424416	-400427	PF01823: MAC/Perforin domain	IPR020864: Membrane attack complex component/perforin (MACPF) domain	NA
IAAV1683	SNP	1B	640157102	640157102	640157102	--	--	5.36535e+06	16425797	-399046	NA	NA	NA
Tdurum_contig10036_1614	SNP	1B	640157850	640157850	640157850	--	--	5.36535e+06	16426545	-398298	NA	NA	NA
TraesCS1B01G415200	gene	1B	640160398	640157069	640163726	ARM repeat superfamily protein	NA	5.36535e+06	16429093	-395750	PF10508: Proteasome non-ATPase 26S subunit	IPR011989: Armadillo-like helical; IPR016024: Armadillo-type fold; IPR019538: 26S proteasome non-ATPase regulatory subunit 5	GO:0005488 MF: binding;GO:0043248 BP: proteasome assembly
Tdurum_contig10036_474	SNP	1B	640162738	640162738	640162738	--	--	5.36535e+06	16431433	-393410	NA	NA	NA
TraesCS1B01G415300	gene	1B	640400674	640400109	640401239	GTPase-activating protein pac-1	NA	5.36535e+06	16669369	-155474	NA	NA	NA
Excalibur_c11980_619	SNP	1B	640555551	640555551	640555551	--	--	5.36535e+06	16824246	-597	NA	NA	NA
BobWhite_c2027_84	SNP	1B	640555710	640555710	640555710	--	--	5.36535e+06	16824405	-438	NA	NA	NA
Kukri_c39223_871	associated SNP	1B	640556148	640556148	640556148	Temperature Response	intersection 5: (r[max])	5.36535e+06	0	0	NA	NA	NA
Kukri_c39223_831	SNP	1B	640556188	640556188	640556188	--	--	5.36535e+06	40	-12020010	NA	NA	NA
TraesCS1B01G415400	gene	1B	640556658	640555307	640558009	TSA: Wollemia nobilis Ref_Wollemi_Transcript_14910_3291 transcribed RNA sequence	NA	5.36535e+06	510	-12019540	PF11145: Protein of unknown function (DUF2921)	IPR021319: Protein of unknown function DUF2921	NA
Tdurum_contig93532_89	SNP	1B	640559444	640559444	640559444	--	--	5.36535e+06	3296	-12016754	NA	NA	NA
TraesCS1B01G415500	gene	1B	640561694	640559693	640563694	Ubiquitin-conjugating enzyme E2	NA	5.36535e+06	5546	-12014504	PF00179: Ubiquitin-conjugating enzyme	IPR000608: Ubiquitin-conjugating enzyme E2; IPR016135: Ubiquitin-conjugating enzyme/RWD-like	NA
TraesCS1B01G415600	gene	1B	640610472	640609054	640611891	Disease resistance protein (NBS-LRR class) family	NA	5.36535e+06	54324	-11965726	PF00931: NB-ARC domain; PF13855: Leucine rich repeat	IPR001611: Leucine-rich repeat; IPR002182: NB-ARC; IPR003591: Leucine-rich repeat, typical subtype; IPR011991: Winged helix-turn-helix DNA-binding domain; IPR027417: P-loop containing nucleoside triphosphate hydrolase; IPR032675: Leucine-rich repeat domain, L domain-like	GO:0005515 MF: protein binding;GO:0043531 MF: ADP binding
BS00069044_51	SNP	1B	640612595	640612595	640612595	--	--	5.36535e+06	56447	-11963603	NA	NA	NA
Excalibur_c96904_336	SNP	1B	640640045	640640045	640640045	--	--	5.36535e+06	83897	-11936153	NA	NA	NA
TraesCS1B01G415700	gene	1B	640803964	640803630	640804299	NA	NA	5.36535e+06	247816	-11772234	NA	NA	NA
TraesCS1B01G415800	gene	1B	640847679	640845640	640849718	Ubiquitin-conjugating enzyme E2	NA	5.36535e+06	291531	-11728519	PF00179: Ubiquitin-conjugating enzyme	IPR000608: Ubiquitin-conjugating enzyme E2; IPR016135: Ubiquitin-conjugating enzyme/RWD-like	NA
wsnp_Ex_c27176_36393952	SNP	1B	640848350	640848350	640848350	--	--	5.36535e+06	292202	-11727848	NA	NA	NA
GENE-0371_208	SNP	1B	640848925	640848925	640848925	--	--	5.36535e+06	292777	-11727273	NA	NA	NA
Tdurum_contig42491_750	SNP	1B	640849257	640849257	640849257	--	--	5.36535e+06	293109	-11726941	NA	NA	NA
TraesCS1B01G415900	gene	1B	640866811	640865322	640868300	50S ribosomal protein L21	NA	5.36535e+06	310663	-11709387	PF00829: Ribosomal prokaryotic L21 protein	IPR001787: Ribosomal protein L21; IPR018258: Ribosomal protein L21, conserved site; IPR028909: Ribosomal protein L21-like	GO:0003723 MF: RNA binding;GO:0003735 MF: structural constituent of ribosome;GO:0005622 CC: intracellular;GO:0005840 CC: ribosome;GO:0006412 BP: translation
TraesCS1B01G416000	gene	1B	641029549	641023127	641035971	Cysteine/Histidine-rich C1 domain family protein	NA	5.36535e+06	473401	-11546649	PF03107: C1 domain	IPR002219: Protein kinase C-like, phorbol ester/diacylglycerol-binding domain; IPR004146: DC1	GO:0035556 BP: intracellular signal transduction
TraesCS1B01G416100	gene	1B	641037795	641037521	641038069	vacuolar protein sorting-associated protein, putative (DUF1162)	NA	5.36535e+06	481647	-11538403	NA	NA	NA
Ra_c18630_284	SNP	1B	641199264	641199264	641199264	--	--	5.36535e+06	643116	-11376934	NA	NA	NA
TraesCS1B01G416200	gene	1B	641200380	641196953	641203807	Disease resistance protein (NBS-LRR class) family	NA	5.36535e+06	644232	-11375818	PF00931: NB-ARC domain; PF00560: Leucine Rich Repeat	IPR001611: Leucine-rich repeat; IPR002182: NB-ARC; IPR003591: Leucine-rich repeat, typical subtype; IPR006553: Leucine-rich repeat, cysteine-containing subtype; IPR011991: Winged helix-turn-helix DNA-binding domain; IPR027417: P-loop containing nucleoside triphosphate hydrolase; IPR032675: Leucine-rich repeat domain, L domain-like	GO:0005515 MF: protein binding;GO:0043531 MF: ADP binding
TraesCS1B01G416300	gene	1B	641213190	641212975	641213405	Minichromosome maintenance (MCM2/3/5) family protein	NA	5.36535e+06	657042	-11363008	NA	NA	NA
TraesCS1B01G416400	gene	1B	641274820	641274547	641275092	NA	NA	5.36535e+06	718672	-11301378	NA	NA	NA
TraesCS1B01G416500	gene	1B	641519640	641519494	641519787	Ferredoxin	NA	5.36535e+06	963492	-11056558	PF00111: 2Fe-2S iron-sulfur cluster binding domain	IPR001041: 2Fe-2S ferredoxin-type iron-sulfur binding domain; IPR006058: 2Fe-2S ferredoxin, iron-sulphur binding site; IPR010241: Ferredoxin [2Fe-2S], plant; IPR012675: Beta-grasp domain	GO:0009055 MF: electron carrier activity;GO:0022900 BP: electron transport chain;GO:0051536 MF: iron-sulfur cluster binding;GO:0051537 MF: 2 iron, 2 sulfur cluster binding
TraesCS1B01G416600	gene	1B	641523380	641523153	641523608	Histone H2B	NA	5.36535e+06	967232	-11052818	PF00125: Core histone H2A/H2B/H3/H4	IPR000558: Histone H2B; IPR007125: Histone H2A/H2B/H3; IPR009072: Histone-fold	GO:0000786 CC: nucleosome;GO:0003677 MF: DNA binding;GO:0046982 MF: protein heterodimerization activity
TraesCS1B01G416700	gene	1B	641531486	641528809	641534164	Serine carboxypeptidase family protein, expressed	NA	5.36535e+06	975338	-11044712	PF00450: Serine carboxypeptidase	IPR001563: Peptidase S10, serine carboxypeptidase; IPR029058: Alpha/Beta hydrolase fold	GO:0004185 MF: serine-type carboxypeptidase activity;GO:0006508 BP: proteolysis
TraesCS1B01G416800	gene	1B	641541075	641539510	641542640	Alpha/beta-Hydrolases superfamily protein	NA	5.36535e+06	984927	-11035123	NA	IPR029058: Alpha/Beta hydrolase fold	NA
TraesCS1B01G416900	gene	1B	641549192	641548918	641549466	DNA topoisomerase	NA	5.36535e+06	993044	-11027006	NA	NA	NA
TraesCS1B01G417000	gene	1B	641551428	641550085	641552771	Oxidoreductase	NA	5.36535e+06	995280	-11024770	PF01408: Oxidoreductase family, NAD-binding Rossmann fold	IPR000683: Oxidoreductase, N-terminal; IPR016040: NAD(P)-binding domain	GO:0016491 MF: oxidoreductase activity
TraesCS1B01G417100	gene	1B	641630204	641629498	641630911	Cytochrome c oxidase assembly protein COX19	NA	5.36535e+06	1074056	-10945994	PF06747: CHCH domain	IPR010625: CHCH	NA
TraesCS1B01G417200	gene	1B	641632210	641631332	641633088	Ribosomal protein	NA	5.36535e+06	1076062	-10943988	PF00687: Ribosomal protein L1p/L10e family	IPR016095: Ribosomal protein L1, 3-layer alpha/beta-sandwich; IPR023674: Ribosomal protein L1-like; IPR028364: Ribosomal protein L1/ribosomal biogenesis protein	NA
Excalibur_c63885_115	SNP	1B	641632868	641632868	641632868	--	--	5.36535e+06	1076720	-10943330	NA	NA	NA
TraesCS1B01G417300	gene	1B	641683648	641683522	641683773	Short-chain dehydrogenase/reductase	NA	5.36535e+06	1127500	-10892550	PF13561: Enoyl-(Acyl carrier protein) reductase	IPR002347: Short-chain dehydrogenase/reductase SDR; IPR016040: NAD(P)-binding domain	NA
TraesCS1B01G417400	gene	1B	641868726	641868515	641868937	Nitrogen permease regulator 3-like protein	NA	5.36535e+06	1312578	-10707472	NA	NA	NA
TraesCS1B01G417500	gene	1B	641923418	641922670	641924167	V-type ATP synthase beta chain	NA	5.36535e+06	1367270	-10652780	NA	NA	NA
TraesCS1B01G417600	gene	1B	642043536	642042319	642044753	Translationally-controlled tumor protein-like protein	NA	5.36535e+06	1487388	-10532662	NA	NA	NA
TraesCS1B01G417700	gene	1B	642048858	642048531	642049186	DNA polymerase epsilon catalytic subunit A	NA	5.36535e+06	1492710	-10527340	NA	NA	NA
TraesCS1B01G417800	gene	1B	642065294	642064357	642066231	Glyoxal oxidase	NA	5.36535e+06	1509146	-10510904	PF07250: Glyoxal oxidase N-terminus; PF09118: Domain of unknown function (DUF1929)	IPR009880: Glyoxal oxidase, N-terminal; IPR011043: Galactose oxidase/kelch, beta-propeller; IPR013783: Immunoglobulin-like fold; IPR014756: Immunoglobulin E-set; IPR015202: Domain of unknown function DUF1929; IPR015916: Galactose oxidase, beta-propeller	NA
TraesCS1B01G417900	gene	1B	642072642	642071206	642074078	mediator of RNA polymerase II transcription subunit	NA	5.36535e+06	1516494	-10503556	NA	NA	NA
TraesCS1B01G418000	gene	1B	642122436	642121894	642122979	U-box domain-containing family protein	NA	5.36535e+06	1566288	-10453762	NA	IPR011989: Armadillo-like helical	NA
TraesCS1B01G418100	gene	1B	642166172	642158387	642173956	Disease resistance protein (NBS-LRR class) family	NA	5.36535e+06	1610024	-10410026	PF00931: NB-ARC domain; PF13855: Leucine rich repeat	IPR001611: Leucine-rich repeat; IPR002182: NB-ARC; IPR003591: Leucine-rich repeat, typical subtype; IPR006553: Leucine-rich repeat, cysteine-containing subtype; IPR011991: Winged helix-turn-helix DNA-binding domain; IPR027417: P-loop containing nucleoside triphosphate hydrolase; IPR032675: Leucine-rich repeat domain, L domain-like	GO:0005515 MF: protein binding;GO:0043531 MF: ADP binding
TraesCS1B01G418200	gene	1B	642176442	642176142	642176741	NBS-LRR disease resistance protein-like	NA	5.36535e+06	1620294	-10399756	NA	NA	NA
TraesCS1B01G418300	gene	1B	642197554	642193392	642201716	NBS-LRR disease resistance protein-like	NA	5.36535e+06	1641406	-10378644	PF00931: NB-ARC domain	IPR001611: Leucine-rich repeat; IPR002182: NB-ARC; IPR003591: Leucine-rich repeat, typical subtype; IPR006553: Leucine-rich repeat, cysteine-containing subtype; IPR011991: Winged helix-turn-helix DNA-binding domain; IPR027417: P-loop containing nucleoside triphosphate hydrolase; IPR032675: Leucine-rich repeat domain, L domain-like	GO:0005515 MF: protein binding;GO:0043531 MF: ADP binding
TraesCS1B01G418400	gene	1B	642392364	642391305	642393424	Auxin-responsive protein	NA	5.36535e+06	1836216	-10183834	PF02309: AUX/IAA family	IPR000270: PB1 domain; IPR033389: AUX/IAA domain	GO:0005515 MF: protein binding
TraesCS1B01G418500	gene	1B	642473068	642470587	642475548	Glutamate receptor	NA	5.36535e+06	1916920	-10103130	PF01094: Receptor family ligand binding region; PF00497: Bacterial extracellular solute-binding proteins, family 3; PF00060: Ligand-gated ion channel	IPR001320: Ionotropic glutamate receptor; IPR001638: Solute-binding protein family 3/N-terminal domain of MltF; IPR001828: Receptor, ligand binding region; IPR017103: Ionotropic glutamate receptor, plant; IPR028082: Periplasmic binding protein-like I	GO:0004970 MF: ionotropic glutamate receptor activity;GO:0016020 CC: membrane
IAAV5863	SNP	1B	642476653	642476653	642476653	--	--	5.36535e+06	1920505	-10099545	NA	NA	NA
TraesCS1B01G418600	gene	1B	642477936	642476560	642479312	UV-B-induced protein, chloroplastic	NA	5.36535e+06	1921788	-10098262	PF05542: Protein of unknown function (DUF760)	IPR008479: Protein of unknown function DUF760	NA
TraesCS1B01G418700	gene	1B	642489237	642488795	642489679	NA	NA	5.36535e+06	1933089	-10086961	NA	NA	NA
TraesCS1B01G418800	gene	1B	642496113	642495779	642496447	Protein PLANT CADMIUM RESISTANCE 2	NA	5.36535e+06	1939965	-10080085	PF04749: PLAC8 family	IPR006461: PLAC8 motif-containing protein	NA
TraesCS1B01G418900	gene	1B	642528002	642526977	642529027	Tropinone reductase-like protein	NA	5.36535e+06	1971854	-10048196	PF13561: Enoyl-(Acyl carrier protein) reductase	IPR002347: Short-chain dehydrogenase/reductase SDR; IPR016040: NAD(P)-binding domain; IPR020904: Short-chain dehydrogenase/reductase, conserved site	GO:0016491 MF: oxidoreductase activity
TraesCS1B01G419000	gene	1B	642638641	642637138	642640144	Tropinone reductase-like protein	NA	5.36535e+06	2082493	-9937557	PF00106: short chain dehydrogenase	IPR002347: Short-chain dehydrogenase/reductase SDR; IPR016040: NAD(P)-binding domain; IPR020904: Short-chain dehydrogenase/reductase, conserved site	GO:0016491 MF: oxidoreductase activity
TraesCS1B01G419100	gene	1B	642677219	642675782	642678656	Glycosyltransferases	NA	5.36535e+06	2121071	-9898979	PF03360: Glycosyltransferase family 43	IPR005027: Glycosyl transferase, family 43; IPR029044: Nucleotide-diphospho-sugar transferases	GO:0015018 MF: galactosylgalactosylxylosylprotein 3-beta-glucuronosyltransferase activity;GO:0016020 CC: membrane
RAC875_c818_1185	SNP	1B	642677953	642677953	642677953	--	--	5.36535e+06	2121805	-9898245	NA	NA	NA
IAAV7428	SNP	1B	642678709	642678709	642678709	--	--	5.36535e+06	2122561	-9897489	NA	NA	NA
TraesCS1B01G419200	gene	1B	642700194	642699010	642701379	Cell division cycle 48-like protein	NA	5.36535e+06	2144046	-9876004	PF02359: Cell division protein 48 (CDC48), N-terminal domain; PF02933: Cell division protein 48 (CDC48), domain 2; PF00004: ATPase family associated with various cellular activities (AAA); PF09336: Vps4 C terminal oligomerisation domain	IPR003338: CDC48, N-terminal subdomain; IPR003593: AAA+ ATPase domain; IPR003959: ATPase, AAA-type, core; IPR003960: ATPase, AAA-type, conserved site; IPR004201: CDC48, domain 2; IPR005938: AAA ATPase, CDC48 family; IPR009010: Aspartate decarboxylase-like domain; IPR015415: Vps4 oligomerisation, C-terminal; IPR027417: P-loop containing nucleoside triphosphate hydrolase; IPR029067: CDC48 domain 2-like	GO:0005524 MF: ATP binding;GO:0016787 MF: hydrolase activity
Ex_c25733_348	SNP	1B	642770705	642770705	642770705	--	--	5.36535e+06	2214557	-9805493	NA	NA	NA
TraesCS1B01G419300	gene	1B	642792544	642791915	642793174	protein kinase family protein	NA	5.36535e+06	2236396	-9783654	PF00069: Protein kinase domain	IPR000719: Protein kinase domain; IPR011009: Protein kinase-like domain; IPR017441: Protein kinase, ATP binding site	GO:0004672 MF: protein kinase activity;GO:0005524 MF: ATP binding;GO:0006468 BP: protein phosphorylation
TraesCS1B01G419400	gene	1B	642807012	642802707	642811316	protein kinase family protein	NA	5.36535e+06	2250864	-9769186	PF00069: Protein kinase domain	IPR000719: Protein kinase domain; IPR011009: Protein kinase-like domain	GO:0004672 MF: protein kinase activity;GO:0005524 MF: ATP binding;GO:0006468 BP: protein phosphorylation
TraesCS1B01G419500	gene	1B	642968275	642966490	642970060	Short-chain dehydrogenase/reductase family protein	NA	5.36535e+06	2412127	-9607923	PF00106: short chain dehydrogenase	IPR002347: Short-chain dehydrogenase/reductase SDR; IPR016040: NAD(P)-binding domain; IPR020904: Short-chain dehydrogenase/reductase, conserved site	GO:0016491 MF: oxidoreductase activity
TraesCS1B01G419600	gene	1B	642990838	642990657	642991019	protein kinase family protein	NA	5.36535e+06	2434690	-9585360	PF00069: Protein kinase domain	IPR000719: Protein kinase domain; IPR011009: Protein kinase-like domain	GO:0004672 MF: protein kinase activity;GO:0005524 MF: ATP binding;GO:0006468 BP: protein phosphorylation
TraesCS1B01G419700	gene	1B	643060059	643058891	643061227	transmembrane protein, putative (DUF594)	NA	5.36535e+06	2503911	-9516139	PF13968: Domain of unknown function (DUF4220); PF04578: Protein of unknown function, DUF594	IPR007658: Protein of unknown function DUF594; IPR025315: Domain of unknown function DUF4220	NA
wsnp_Ku_c51703_56915288	SNP	1B	643096834	643096834	643096834	--	--	5.36535e+06	2540686	-9479364	NA	NA	NA
TraesCS1B01G419800	gene	1B	643098826	643094154	643103499	Golgin candidate 5	NA	5.36535e+06	2542678	-9477372	PF12329: TATA element modulatory factor 1 DNA binding; PF12325: TATA element modulatory factor 1 TATA binding	IPR022091: TATA element modulatory factor 1 TATA binding; IPR022092: TATA element modulatory factor 1 DNA binding	NA
BS00084895_51	SNP	1B	643101727	643101727	643101727	--	--	5.36535e+06	2545579	-9474471	NA	NA	NA
TraesCS1B01G419900	gene	1B	643113435	643112123	643114747	Receptor protein kinase	NA	5.36535e+06	2557287	-9462763	PF00069: Protein kinase domain	IPR000719: Protein kinase domain; IPR008271: Serine/threonine-protein kinase, active site; IPR011009: Protein kinase-like domain	GO:0004672 MF: protein kinase activity;GO:0005524 MF: ATP binding;GO:0006468 BP: protein phosphorylation
TraesCS1B01G420000	gene	1B	643176154	643174406	643177901	Pirin-like protein	NA	5.36535e+06	2620006	-9400044	PF02678: Pirin; PF05726: Pirin C-terminal cupin domain	IPR003829: Pirin, N-terminal domain; IPR008778: Pirin, C-terminal domain; IPR011051: RmlC-like cupin domain; IPR014710: RmlC-like jelly roll fold	NA
TraesCS1B01G420100	gene	1B	643246364	643246102	643246627	Photosystem I reaction center subunit VI	NA	5.36535e+06	2690216	-9329834	PF03244: Photosystem I reaction centre subunit VI	IPR004928: Photosystem I PsaH, reaction centre subunit VI	GO:0009522 CC: photosystem I;GO:0009538 CC: photosystem I reaction center;GO:0015979 BP: photosynthesis
TraesCS1B01G420200	gene	1B	643248998	643247526	643250470	Rop guanine nucleotide exchange factor	NA	5.36535e+06	2692850	-9327200	PF03759: PRONE (Plant-specific Rop nucleotide exchanger)	IPR005512: PRONE domain	GO:0005089 MF: Rho guanyl-nucleotide exchange factor activity
TraesCS1B01G420300	gene	1B	643278986	643278646	643279326	transcription factor-like protein	NA	5.36535e+06	2722838	-9297212	PF14144: Seed dormancy control	IPR025422: Transcription factor TGA like domain	GO:0006351 BP: transcription, DNA-templated;GO:0043565 MF: sequence-specific DNA binding
TraesCS1B01G420400	gene	1B	643493368	643491419	643495318	Disease resistance protein	NA	5.36535e+06	2937220	-9082830	PF00931: NB-ARC domain	IPR002182: NB-ARC; IPR011991: Winged helix-turn-helix DNA-binding domain; IPR027417: P-loop containing nucleoside triphosphate hydrolase; IPR032675: Leucine-rich repeat domain, L domain-like	GO:0043531 MF: ADP binding
TraesCS1B01G420500	gene	1B	643567256	643566721	643567791	Trihelix transcription factor	NA	5.36535e+06	3011108	-9008942	PF13837: Myb/SANT-like DNA-binding domain	NA	NA
TraesCS1B01G420600	gene	1B	643588980	643587156	643590805	Ubiquitin-conjugating enzyme E2	NA	5.36535e+06	3032832	-8987218	PF00179: Ubiquitin-conjugating enzyme	IPR000608: Ubiquitin-conjugating enzyme E2; IPR016135: Ubiquitin-conjugating enzyme/RWD-like; IPR023313: Ubiquitin-conjugating enzyme, active site	NA
TraesCS1B01G420700	gene	1B	643907536	643906772	643908299	Gibberellin 2-oxidase	NA	5.36535e+06	3351388	-8668662	PF14226: non-haem dioxygenase in morphine synthesis N-terminal; PF03171: 2OG-Fe(II) oxygenase superfamily	IPR005123: Oxoglutarate/iron-dependent dioxygenase; IPR026992: Non-haem dioxygenase N-terminal domain; IPR027443: Isopenicillin N synthase-like	GO:0016491 MF: oxidoreductase activity;GO:0055114 BP: oxidation-reduction process
TraesCS1B01G420800	gene	1B	644526728	644525957	644527500	Gibberellin 2-oxidase	NA	5.36535e+06	3970580	-8049470	PF14226: non-haem dioxygenase in morphine synthesis N-terminal; PF03171: 2OG-Fe(II) oxygenase superfamily	IPR005123: Oxoglutarate/iron-dependent dioxygenase; IPR026992: Non-haem dioxygenase N-terminal domain; IPR027443: Isopenicillin N synthase-like	GO:0016491 MF: oxidoreductase activity;GO:0055114 BP: oxidation-reduction process
TraesCS1B01G420900	gene	1B	644798356	644797686	644799026	Gibberellin 2-oxidase	NA	5.36535e+06	4242208	-7777842	PF14226: non-haem dioxygenase in morphine synthesis N-terminal; PF03171: 2OG-Fe(II) oxygenase superfamily	IPR005123: Oxoglutarate/iron-dependent dioxygenase; IPR026992: Non-haem dioxygenase N-terminal domain; IPR027443: Isopenicillin N synthase-like	GO:0016491 MF: oxidoreductase activity;GO:0055114 BP: oxidation-reduction process
TraesCS1B01G421000	gene	1B	645043638	645042898	645044378	Werner Syndrome-like exonuclease	NA	5.36535e+06	4487490	-7532560	PF01612: 3'-5' exonuclease	IPR002562: 3'-5' exonuclease domain; IPR012337: Ribonuclease H-like domain	GO:0003676 MF: nucleic acid binding;GO:0006139 BP: nucleobase-containing compound metabolic process;GO:0008408 MF: 3'-5' exonuclease activity
TraesCS1B01G421100	gene	1B	645142025	645141328	645142722	3-ketoacyl-CoA synthase	NA	5.36535e+06	4585877	-7434173	PF08392: FAE1/Type III polyketide synthase-like protein; PF08541: 3-Oxoacyl-[acyl-carrier-protein (ACP)] synthase III C terminal	IPR012392: Very-long-chain 3-ketoacyl-CoA synthase; IPR013601: FAE1/Type III polyketide synthase-like protein; IPR013747: 3-Oxoacyl-[acyl-carrier-protein (ACP)] synthase III, C-terminal; IPR016039: Thiolase-like	GO:0003824 MF: catalytic activity;GO:0006633 BP: fatty acid biosynthetic process;GO:0008152 BP: metabolic process;GO:0016020 CC: membrane;GO:0016747 MF: transferase activity, transferring acyl groups other than amino-acyl groups
TraesCS1B01G421200	gene	1B	645244640	645244411	645244868	Protease inhibitor/seed storage/lipid transfer protein family protein	NA	5.36535e+06	4688492	-7331558	NA	IPR016140: Bifunctional inhibitor/plant lipid transfer protein/seed storage helical domain	NA
TraesCS1B01G421300	gene	1B	645275156	645275021	645275290	Clavata3/ESR (CLE) gene family member	NA	5.36535e+06	4719008	-7301042	NA	NA	NA
TraesCS1B01G421400	gene	1B	645280258	645280128	645280388	3-hydroxy-3-methylglutaryl coenzyme A reductase	NA	5.36535e+06	4724110	-7295940	NA	NA	NA
TraesCS1B01G421500	gene	1B	645294344	645293982	645294707	Clavata3/ESR (CLE) gene family member	NA	5.36535e+06	4738196	-7281854	NA	NA	NA
TraesCS1B01G421600	gene	1B	645303820	645303491	645304149	Clavata3/ESR (CLE) gene family member	NA	5.36535e+06	4747672	-7272378	NA	NA	NA
TraesCS1B01G421700	gene	1B	645308372	645307915	645308829	CLAVATA3/ESR (CLE)-related protein 1	NA	5.36535e+06	4752224	-7267826	NA	NA	NA
TraesCS1B01G421800	gene	1B	645320210	645319794	645320625	Clavata3/ESR (CLE) gene family member	NA	5.36535e+06	4764062	-7255988	NA	NA	NA
TraesCS1B01G421900	gene	1B	645322095	645321821	645322369	DNA topoisomerase	NA	5.36535e+06	4765947	-7254103	NA	NA	NA
TraesCS1B01G422000	gene	1B	645340812	645340492	645341133	Clavata3/ESR (CLE) gene family member	NA	5.36535e+06	4784664	-7235386	NA	NA	NA
TraesCS1B01G422100	gene	1B	645348704	645347178	645350229	Purple acid phosphatase	NA	5.36535e+06	4792556	-7227494	PF16656: Purple acid Phosphatase, N-terminal domain; PF00149: Calcineurin-like phosphoesterase; PF14008: Iron/zinc purple acid phosphatase-like protein C	IPR004843: Calcineurin-like phosphoesterase domain, ApaH type; IPR008963: Purple acid phosphatase-like, N-terminal; IPR015914: Purple acid phosphatase, N-terminal; IPR025733: Iron/zinc purple acid phosphatase-like C-terminal domain; IPR029052: Metallo-dependent phosphatase-like	GO:0003993 MF: acid phosphatase activity;GO:0016787 MF: hydrolase activity;GO:0046872 MF: metal ion binding
TraesCS1B01G422200	gene	1B	645363644	645357763	645369526	3-deoxy-manno-octulosonate cytidylyltransferase	NA	5.36535e+06	4807496	-7212554	PF02348: Cytidylyltransferase	IPR003329: Acylneuraminate cytidylyltransferase; IPR004528: 3-deoxy-D-manno-octulosonate cytidylyltransferase; IPR029044: Nucleotide-diphospho-sugar transferases	GO:0005737 CC: cytoplasm;GO:0008690 MF: 3-deoxy-manno-octulosonate cytidylyltransferase activity
TraesCS1B01G422300	gene	1B	645375192	645375005	645375379	Ribosomal RNA small subunit methyltransferase C	NA	5.36535e+06	4819044	-7201006	NA	NA	NA
TraesCS1B01G422400	gene	1B	645512720	645511135	645514305	Structural constituent of cell wall	NA	5.36535e+06	4956572	-7063478	PF07223: Protein of unknown function (DUF1421)	IPR010820: Protein of unknown function DUF1421	NA
Tdurum_contig50988_500	SNP	1B	645514314	645514314	645514314	--	--	5.36535e+06	4958166	-7061884	NA	NA	NA
TraesCS1B01G422500	gene	1B	645519575	645519267	645519883	transmembrane protein	NA	5.36535e+06	4963427	-7056623	NA	NA	NA
TraesCS1B01G422600	gene	1B	645530976	645530697	645531254	Calcium binding	NA	5.36535e+06	4974828	-7045222	PF13499: EF-hand domain pair	IPR002048: EF-hand domain; IPR011992: EF-hand domain pair; IPR018247: EF-Hand 1, calcium-binding site	GO:0005509 MF: calcium ion binding
TraesCS1B01G422700	gene	1B	645550347	645548098	645552596	Cell wall invertase	NA	5.36535e+06	4994199	-7025851	PF00251: Glycosyl hydrolases family 32 N-terminal domain; PF08244: Glycosyl hydrolases family 32 C terminal	IPR001362: Glycoside hydrolase, family 32; IPR013148: Glycosyl hydrolase family 32, N-terminal; IPR013189: Glycosyl hydrolase family 32, C-terminal; IPR013320: Concanavalin A-like lectin/glucanase domain; IPR018053: Glycoside hydrolase, family 32, active site; IPR023296: Glycosyl hydrolase, five-bladed beta-propellor domain	GO:0004553 MF: hydrolase activity, hydrolyzing O-glycosyl compounds;GO:0005975 BP: carbohydrate metabolic process
TraesCS1B01G422800	gene	1B	645566869	645566647	645567091	L-lactate dehydrogenase 2	NA	5.36535e+06	5010721	-7009329	NA	NA	NA
Excalibur_c8585_701	SNP	1B	645571418	645571418	645571418	--	--	5.36535e+06	5015270	-7004780	NA	NA	NA
BobWhite_c23617_167	SNP	1B	645571477	645571477	645571477	--	--	5.36535e+06	5015329	-7004721	NA	NA	NA
TraesCS1B01G422900	gene	1B	645571676	645571341	645572010	Phosphoethanolamine transferase EptC	NA	5.36535e+06	5015528	-7004522	NA	NA	NA
Tdurum_contig11216_942	SNP	1B	645572033	645572033	645572033	--	--	5.36535e+06	5015885	-7004165	NA	NA	NA
Jagger_c3757_131	SNP	1B	645572072	645572072	645572072	--	--	5.36535e+06	5015924	-7004126	NA	NA	NA
BS00099794_51	SNP	1B	645708080	645708080	645708080	--	--	5.36535e+06	5151932	-6868118	NA	NA	NA
RFL_Contig1823_1044	SNP	1B	645708159	645708159	645708159	--	--	5.36535e+06	5152011	-6868039	NA	NA	NA
TraesCS1B01G423000	gene	1B	645708296	645707170	645709422	NA	NA	5.36535e+06	5152148	-6867902	NA	NA	NA
TraesCS1B01G423100	gene	1B	645764137	645763647	645764627	sequence-specific DNA binding transcription factor ATNDX	NA	5.36535e+06	5207989	-6812061	NA	NA	NA
TraesCS1B01G423200	gene	1B	645887653	645886704	645888602	Cytochrome P450 family protein, expressed	NA	5.36535e+06	5331505	-6688545	PF00067: Cytochrome P450	IPR001128: Cytochrome P450; IPR002401: Cytochrome P450, E-class, group I; IPR017972: Cytochrome P450, conserved site	GO:0005506 MF: iron ion binding;GO:0016705 MF: oxidoreductase activity, acting on paired donors, with incorporation or reduction of molecular oxygen;GO:0020037 MF: heme binding;GO:0055114 BP: oxidation-reduction process
TraesCS1B01G423300	gene	1B	645895600	645894713	645896487	Cytochrome P450 family protein, expressed	NA	5.36535e+06	5339452	-6680598	PF00067: Cytochrome P450	IPR001128: Cytochrome P450; IPR002401: Cytochrome P450, E-class, group I; IPR017972: Cytochrome P450, conserved site	GO:0005506 MF: iron ion binding;GO:0016705 MF: oxidoreductase activity, acting on paired donors, with incorporation or reduction of molecular oxygen;GO:0020037 MF: heme binding;GO:0055114 BP: oxidation-reduction process
TraesCS1B01G423400	gene	1B	645906030	645905608	645906452	Cytochrome P450 family protein, expressed	NA	5.36535e+06	5349882	-6670168	PF00067: Cytochrome P450	IPR001128: Cytochrome P450; IPR002401: Cytochrome P450, E-class, group I; IPR017972: Cytochrome P450, conserved site	GO:0005506 MF: iron ion binding;GO:0016705 MF: oxidoreductase activity, acting on paired donors, with incorporation or reduction of molecular oxygen;GO:0020037 MF: heme binding;GO:0055114 BP: oxidation-reduction process
TraesCS1B01G424100	gene	1B	647233743	647227882	647239604	Homeobox protein, putative	NA	5.36535e+06	6677595	-5342455	PF00046: Homeobox domain; PF02791: DDT domain; PF05066: HB1, ASXL, restriction endonuclease HTH domain; PF15612: WSTF, HB1, Itc1p, MBD9 motif 1; PF15613: Williams-Beuren syndrome DDT (WSD), D-TOX E motif	IPR001356: Homeobox domain; IPR007759: HB1/Asxl, restriction endonuclease HTH domain; IPR009057: Homeobox domain-like; IPR018501: DDT domain; IPR028941: WHIM2 domain; IPR028942: WHIM1 domain	GO:0003677 MF: DNA binding;GO:0006351 BP: transcription, DNA-templated;GO:0006355 BP: regulation of transcription, DNA-templated
TraesCS1B01G424200	gene	1B	647445928	647445295	647446562	Werner Syndrome-like exonuclease	NA	5.36535e+06	6889780	-5130270	PF01612: 3'-5' exonuclease	IPR002562: 3'-5' exonuclease domain; IPR012337: Ribonuclease H-like domain	GO:0003676 MF: nucleic acid binding;GO:0006139 BP: nucleobase-containing compound metabolic process;GO:0008408 MF: 3'-5' exonuclease activity
TraesCS1B01G424300	gene	1B	648032126	648031795	648032457	transmembrane protein, putative (DUF679 domain membrane protein 2)	NA	5.36535e+06	7475978	-4544072	PF05078: Protein of unknown function (DUF679)	IPR007770: Protein of unknown function DUF679	NA
TraesCS1B01G424400	gene	1B	648449570	648444919	648454220	Guanylate-binding protein	NA	5.36535e+06	7893422	-4126628	PF02263: Guanylate-binding protein, N-terminal domain; PF02841: Guanylate-binding protein, C-terminal domain	IPR003191: Guanylate-binding protein, C-terminal; IPR015894: Guanylate-binding protein, N-terminal; IPR027417: P-loop containing nucleoside triphosphate hydrolase; IPR030386: GB1/RHD3-type guanine nucleotide-binding (G) domain	GO:0003924 MF: GTPase activity;GO:0005525 MF: GTP binding
BS00043666_51	SNP	1B	648454072	648454072	648454072	--	--	5.36535e+06	7897924	-4122126	NA	NA	NA
TraesCS1B01G424500	gene	1B	648593665	648592968	648594362	Xyloglucan endotransglucosylase/hydrolase	NA	5.36535e+06	8037517	-3982533	PF00722: Glycosyl hydrolases family 16; PF06955: Xyloglucan endo-transglycosylase (XET) C-terminus	IPR000757: Glycoside hydrolase family 16; IPR008263: Glycoside hydrolase, family 16, active site; IPR008264: Beta-glucanase; IPR010713: Xyloglucan endo-transglycosylase, C-terminal; IPR013320: Concanavalin A-like lectin/glucanase domain; IPR016455: Xyloglucan endotransglucosylase/hydrolase	GO:0004553 MF: hydrolase activity, hydrolyzing O-glycosyl compounds;GO:0005618 CC: cell wall;GO:0005975 BP: carbohydrate metabolic process;GO:0006073 BP: cellular glucan metabolic process;GO:0010411 BP: xyloglucan metabolic process;GO:0016762 MF: xyloglucan:xyloglucosyl transferase activity;GO:0042546 BP: cell wall biogenesis;GO:0048046 CC: apoplast
TraesCS1B01G424600	gene	1B	648815042	648814768	648815316	MUTS-homologue 5	NA	5.36535e+06	8258894	-3761156	NA	NA	NA
TraesCS1B01G424700	gene	1B	649052616	649049859	649055374	Auxin response factor	NA	5.36535e+06	8496468	-3523582	PF02362: B3 DNA binding domain; PF06507: Auxin response factor	IPR003340: B3 DNA binding domain; IPR010525: Auxin response factor; IPR015300: DNA-binding pseudobarrel domain	GO:0003677 MF: DNA binding;GO:0005634 CC: nucleus;GO:0006355 BP: regulation of transcription, DNA-templated;GO:0009725 BP: response to hormone
TraesCS1B01G424800	gene	1B	649331062	649329723	649332402	E3 SUMO-protein ligase MMS21	NA	5.36535e+06	8774914	-3245136	PF11789: Zinc-finger of the MIZ type in Nse subunit	IPR004181: Zinc finger, MIZ-type; IPR013083: Zinc finger, RING/FYVE/PHD-type	GO:0008270 MF: zinc ion binding
TraesCS1B01G424900	gene	1B	649368990	649368588	649369391	Fasciclin-like arabinogalactan protein	NA	5.36535e+06	8812842	-3207208	PF02469: Fasciclin domain	IPR000782: FAS1 domain; IPR006311: Twin-arginine translocation pathway, signal sequence	NA
TraesCS1B01G425000	gene	1B	649426878	649426443	649427312	Fasciclin-like arabinogalactan protein	NA	5.36535e+06	8870730	-3149320	PF02469: Fasciclin domain	IPR000782: FAS1 domain	NA
TraesCS1B01G425100	gene	1B	649430092	649429498	649430685	DNA topoisomerase	NA	5.36535e+06	8873944	-3146106	PF06839: GRF zinc finger	IPR010666: Zinc finger, GRF-type	GO:0008270 MF: zinc ion binding
TraesCS1B01G425200	gene	1B	649670469	649670066	649670872	Glutaredoxin, putative	NA	5.36535e+06	9114321	-2905729	PF00462: Glutaredoxin	IPR002109: Glutaredoxin; IPR011905: Glutaredoxin-like, plant II; IPR012336: Thioredoxin-like fold	GO:0009055 MF: electron carrier activity;GO:0015035 MF: protein disulfide oxidoreductase activity;GO:0045454 BP: cell redox homeostasis
TraesCS1B01G425300	gene	1B	651276815	651274702	651278928	1-deoxy-D-xylulose-5-phosphate synthase	NA	5.36535e+06	10720667	-1299383	NA	NA	NA
TraesCS1B01G425400	gene	1B	651279506	651279169	651279843	Protein-lysine methyltransferase METTL21D	NA	5.36535e+06	10723358	-1296692	PF10294: Lysine methyltransferase	IPR019410: Lysine methyltransferase; IPR029063: S-adenosyl-L-methionine-dependent methyltransferase	NA
TraesCS1B01G425500	gene	1B	651286946	651286741	651287151	Glutaredoxin, putative	NA	5.36535e+06	10730798	-1289252	PF00462: Glutaredoxin	IPR002109: Glutaredoxin; IPR011905: Glutaredoxin-like, plant II; IPR012336: Thioredoxin-like fold	GO:0009055 MF: electron carrier activity;GO:0015035 MF: protein disulfide oxidoreductase activity;GO:0045454 BP: cell redox homeostasis
BS00077498_51	SNP	1B	651542457	651542457	651542457	--	--	5.36535e+06	10986309	-1033741	NA	NA	NA
TraesCS1B01G425600	gene	1B	651543978	651543487	651544470	Splicing factor U2af small subunit A	NA	5.36535e+06	10987830	-1032220	PF00642: Zinc finger C-x8-C-x5-C-x3-H type (and similar); PF00076: RNA recognition motif. (a.k.a. RRM, RBD, or RNP domain)	IPR000504: RNA recognition motif domain; IPR000571: Zinc finger, CCCH-type; IPR003954: RNA recognition motif domain, eukaryote; IPR009145: U2 auxiliary factor small subunit	GO:0000398 BP: mRNA splicing, via spliceosome;GO:0003676 MF: nucleic acid binding;GO:0003723 MF: RNA binding;GO:0046872 MF: metal ion binding;GO:0089701 CC: U2AF
BS00022678_51	SNP	1B	651544458	651544458	651544458	--	--	5.36535e+06	10988310	-1031740	NA	NA	NA
TraesCS1B01G425700	gene	1B	651557906	651557673	651558140	Ubiquitin	NA	5.36535e+06	11001758	-1018292	PF00240: Ubiquitin family; PF01599: Ribosomal protein S27a	IPR000626: Ubiquitin domain; IPR002906: Ribosomal protein S27a; IPR011332: Zinc-binding ribosomal protein; IPR019954: Ubiquitin conserved site; IPR019956: Ubiquitin; IPR029071: Ubiquitin-related domain	GO:0003735 MF: structural constituent of ribosome;GO:0005515 MF: protein binding;GO:0005840 CC: ribosome;GO:0006412 BP: translation
TraesCS1B01G425800	gene	1B	652047513	652047013	652048013	Beta purothionin	NA	5.36535e+06	11491365	-528685	NA	NA	NA
TraesCS1B01G425900	gene	1B	652283951	652280058	652287844	NA	NA	5.36535e+06	11727803	-292247	NA	NA	NA
TraesCS1B01G426000	gene	1B	652298320	652297912	652298728	Beta purothionin	NA	5.36535e+06	11742172	-277878	NA	NA	NA
TraesCS1B01G426100	gene	1B	652301816	652301394	652302238	Beta purothionin	NA	5.36535e+06	11745668	-274382	PF00321: Plant thionin	IPR001010: Thionin	GO:0006952 BP: defense response
Excalibur_c49496_705	SNP	1B	652454083	652454083	652454083	--	--	5.36535e+06	11897935	-122115	NA	NA	NA
TraesCS1B01G426200	gene	1B	652455330	652453863	652456798	RING/U-box superfamily protein	NA	5.36535e+06	11899182	-120868	PF13639: Ring finger domain	IPR001841: Zinc finger, RING-type; IPR013083: Zinc finger, RING/FYVE/PHD-type	GO:0005515 MF: protein binding;GO:0008270 MF: zinc ion binding
wsnp_Ex_c13878_21738866	SNP	1B	652455450	652455450	652455450	--	--	5.36535e+06	11899302	-120748	NA	NA	NA
TraesCS1B01G426300	gene	1B	652458323	652457626	652459020	Ras-related protein, expressed	NA	5.36535e+06	11902175	-117875	PF00071: Ras family	IPR001806: Small GTPase superfamily; IPR005225: Small GTP-binding protein domain; IPR027417: P-loop containing nucleoside triphosphate hydrolase	GO:0003924 MF: GTPase activity;GO:0005525 MF: GTP binding
TraesCS1B01G426400	gene	1B	652460119	652459275	652460963	NA	NA	5.36535e+06	11903971	-116079	NA	NA	NA
TraesCS1B01G426500	gene	1B	652463887	652463256	652464518	NA	NA	5.36535e+06	11907739	-112311	NA	NA	NA
TraesCS1B01G426600	gene	1B	652468342	652467716	652468969	NA	NA	5.36535e+06	11912194	-107856	NA	NA	NA
BS00068077_51	SNP	1B	652468844	652468844	652468844	--	--	5.36535e+06	11912696	-107354	NA	NA	NA
TraesCS1B01G426700	gene	1B	652486384	652485098	652487671	NA	NA	5.36535e+06	11930236	-89814	NA	NA	NA
TraesCS1B01G426800	gene	1B	652519254	652518636	652519871	NA	NA	5.36535e+06	11963106	-56944	NA	NA	NA
TraesCS1B01G426900	gene	1B	652565253	652564643	652565863	NA	NA	5.36535e+06	12009105	-10945	NA	NA	NA
TraesCS1B01G427000	gene	1B	652570558	652569952	652571163	NA	NA	5.36535e+06	12014410	-5640	NA	NA	NA
TraesCS1B01G427100	gene	1B	652575392	652574791	652575993	NA	NA	5.36535e+06	12019244	-806	NA	NA	NA
BS00035267_51	associated SNP	1B	652576198	652576198	652576198	Temperature Response	intersection 1: (lrc)	5.36535e+06	0	0	NA	NA	NA
TraesCS1B01G427200	gene	1B	652633974	652633585	652634364	NA	NA	5.36535e+06	57776	-3164682	NA	NA	NA
TraesCS1B01G427300	gene	1B	652639470	652638855	652640084	NA	NA	5.36535e+06	63272	-3159186	NA	NA	NA
TraesCS1B01G427400	gene	1B	652784165	652781869	652786461	Wuschel homeobox protein	NA	5.36535e+06	207967	-3014491	PF00046: Homeobox domain	IPR001356: Homeobox domain; IPR009057: Homeobox domain-like	GO:0003677 MF: DNA binding
TraesCS1B01G427500	gene	1B	652925434	652924962	652925906	Ethylene-responsive transcription factor	NA	5.36535e+06	349236	-2873222	PF00847: AP2 domain	IPR001471: AP2/ERF domain; IPR016177: DNA-binding domain	GO:0003677 MF: DNA binding;GO:0003700 MF: transcription factor activity, sequence-specific DNA binding;GO:0006355 BP: regulation of transcription, DNA-templated
TraesCS1B01G427600	gene	1B	653039377	653038941	653039813	Ethylene-responsive transcription factor	NA	5.36535e+06	463179	-2759279	PF00847: AP2 domain	IPR001471: AP2/ERF domain; IPR016177: DNA-binding domain	GO:0003677 MF: DNA binding;GO:0003700 MF: transcription factor activity, sequence-specific DNA binding;GO:0006355 BP: regulation of transcription, DNA-templated
TraesCS1B01G427700	gene	1B	653046916	653045617	653048216	60S ribosomal protein L18A	NA	5.36535e+06	470718	-2751740	NA	NA	NA
TraesCS1B01G427800	gene	1B	653083462	653081607	653085318	B3 domain-containing protein	NA	5.36535e+06	507264	-2715194	PF02362: B3 DNA binding domain	IPR003340: B3 DNA binding domain; IPR015300: DNA-binding pseudobarrel domain	GO:0003677 MF: DNA binding
TraesCS1B01G427900	gene	1B	653184566	653183363	653185768	60S ribosomal protein L18a	NA	5.36535e+06	608368	-2614090	PF01775: Ribosomal proteins 50S-L18Ae/60S-L20/60S-L18A	IPR021138: 60S ribosomal protein L18a/ L20, eukaryotes; IPR023573: Ribosomal protein 50S-L18Ae/60S-L20/60S-L18A; IPR028877: 50S ribosomal protein L18Ae/60S ribosomal protein L20 and L18a	GO:0003735 MF: structural constituent of ribosome;GO:0005840 CC: ribosome;GO:0006412 BP: translation
IACX2984	SNP	1B	653185853	653185853	653185853	--	--	5.36535e+06	609655	-2612803	NA	NA	NA
TraesCS1B01G428000	gene	1B	653235920	653235423	653236417	Cytochrome b561 domain-containing protein	NA	5.36535e+06	659722	-2562736	PF03188: Eukaryotic cytochrome b561	IPR006593: Cytochrome b561/ferric reductase transmembrane	NA
TraesCS1B01G428100	gene	1B	653237938	653237324	653238553	NA	NA	5.36535e+06	661740	-2560718	NA	NA	NA
TraesCS1B01G428200	gene	1B	653323250	653322692	653323807	BTB/POZ domain containing protein	NA	5.36535e+06	747052	-2475406	PF00917: MATH domain; PF00651: BTB/POZ domain	IPR000210: BTB/POZ domain; IPR002083: MATH/TRAF domain; IPR008974: TRAF-like; IPR011333: SKP1/BTB/POZ domain	GO:0005515 MF: protein binding
TraesCS1B01G428300	gene	1B	653487007	653486445	653487569	BTB/POZ domain containing protein	NA	5.36535e+06	910809	-2311649	PF00917: MATH domain; PF00651: BTB/POZ domain	IPR000210: BTB/POZ domain; IPR002083: MATH/TRAF domain; IPR008974: TRAF-like; IPR011333: SKP1/BTB/POZ domain	GO:0005515 MF: protein binding
TraesCS1B01G428400	gene	1B	653507350	653506855	653507844	NA	NA	5.36535e+06	931152	-2291306	NA	NA	NA
TraesCS1B01G428500	gene	1B	653683670	653683120	653684220	BTB/POZ domain containing protein	NA	5.36535e+06	1107472	-2114986	PF00651: BTB/POZ domain	IPR000210: BTB/POZ domain; IPR002083: MATH/TRAF domain; IPR008974: TRAF-like; IPR011333: SKP1/BTB/POZ domain	GO:0005515 MF: protein binding
TraesCS1B01G428600	gene	1B	653835990	653835251	653836729	BTB/POZ domain containing protein	NA	5.36535e+06	1259792	-1962666	PF00917: MATH domain; PF00651: BTB/POZ domain	IPR000210: BTB/POZ domain; IPR002083: MATH/TRAF domain; IPR008974: TRAF-like; IPR011333: SKP1/BTB/POZ domain	GO:0005515 MF: protein binding
TraesCS1B01G428700	gene	1B	653842436	653842243	653842629	BTB/POZ domain containing protein	NA	5.36535e+06	1266238	-1956220	PF00651: BTB/POZ domain	IPR000210: BTB/POZ domain; IPR011333: SKP1/BTB/POZ domain	GO:0005515 MF: protein binding
TraesCS1B01G428800	gene	1B	653874010	653872698	653875321	Urease accessory protein ureG	NA	5.36535e+06	1297812	-1924646	PF02492: CobW/HypB/UreG, nucleotide-binding domain	IPR003495: CobW/HypB/UreG, nucleotide-binding domain; IPR004400: Urease accessory protein UreG; IPR027417: P-loop containing nucleoside triphosphate hydrolase	GO:0003924 MF: GTPase activity;GO:0006807 BP: nitrogen compound metabolic process;GO:0016151 MF: nickel cation binding
TraesCS1B01G428900	gene	1B	653883272	653878762	653887783	Phosphoinositide phosphatase family protein	NA	5.36535e+06	1307074	-1915384	PF02383: SacI homology domain	IPR002013: SAC domain	GO:0042578 MF: phosphoric ester hydrolase activity
TraesCS1B01G429000	gene	1B	653890004	653889449	653890558	NA	NA	5.36535e+06	1313806	-1908652	NA	NA	NA
TraesCS1B01G429100	gene	1B	653938270	653937711	653938828	NA	NA	5.36535e+06	1362072	-1860386	NA	NA	NA
Tdurum_contig8840_575	SNP	1B	654027323	654027323	654027323	--	--	5.36535e+06	1451125	-1771333	NA	NA	NA
wsnp_JD_c14411_14148961	SNP	1B	654027406	654027406	654027406	--	--	5.36535e+06	1451208	-1771250	NA	NA	NA
TraesCS1B01G429200	gene	1B	654028508	654027174	654029843	Dehydrin 3 protein	NA	5.36535e+06	1452310	-1770148	PF04481: Protein of unknown function (DUF561)	IPR007570: Uncharacterised protein family Ycf23; IPR013785: Aldolase-type TIM barrel	GO:0003824 MF: catalytic activity
TraesCS1B01G429300	gene	1B	654030795	654030314	654031276	6-phosphogluconate dehydrogenase-like protein	NA	5.36535e+06	1454597	-1767861	PF03446: NAD binding domain of 6-phosphogluconate dehydrogenase; PF14833: NAD-binding of NADP-dependent 3-hydroxyisobutyrate dehydrogenase	IPR006115: 6-phosphogluconate dehydrogenase, NADP-binding; IPR008927: 6-phosphogluconate dehydrogenase C-terminal domain-like; IPR013328: 6-phosphogluconate dehydrogenase, domain 2; IPR015815: 3-hydroxyisobutyrate dehydrogenase-related; IPR016040: NAD(P)-binding domain; IPR029154: 3-hydroxyisobutyrate dehydrogenase, NAD-binding domain	GO:0004616 MF: phosphogluconate dehydrogenase (decarboxylating) activity;GO:0016491 MF: oxidoreductase activity;GO:0051287 MF: NAD binding;GO:0055114 BP: oxidation-reduction process
TraesCS1B01G429400	gene	1B	654031827	654031610	654032044	transmembrane protein	NA	5.36535e+06	1455629	-1766829	NA	NA	NA
TraesCS1B01G429500	gene	1B	654048978	654048161	654049795	Glycosyltransferase	NA	5.36535e+06	1472780	-1749678	PF04577: Protein of unknown function (DUF563)	IPR007657: Glycosyltransferase 61	GO:0016757 MF: transferase activity, transferring glycosyl groups
TraesCS1B01G429600	gene	1B	654240941	654240367	654241515	NA	NA	5.36535e+06	1664743	-1557715	NA	NA	NA
BS00061472_51	SNP	1B	654241389	654241389	654241389	--	--	5.36535e+06	1665191	-1557267	NA	NA	NA
TraesCS1B01G429700	gene	1B	654250468	654249191	654251746	ARM repeat superfamily protein	NA	5.36535e+06	1674270	-1548188	NA	IPR011989: Armadillo-like helical; IPR016024: Armadillo-type fold	GO:0005488 MF: binding
TraesCS1B01G429800	gene	1B	654276559	654275047	654278071	Ubiquitin carboxyl-terminal hydrolase 2	NA	5.36535e+06	1700361	-1522097	PF13968: Domain of unknown function (DUF4220); PF04578: Protein of unknown function, DUF594	IPR007658: Protein of unknown function DUF594; IPR025315: Domain of unknown function DUF4220	NA
TraesCS1B01G429900	gene	1B	654383920	654382537	654385302	Phytoene synthase	NA	5.36535e+06	1807722	-1414736	NA	NA	NA
TraesCS1B01G430000	gene	1B	654505112	654503604	654506621	Ubiquitin carboxyl-terminal hydrolase 2	NA	5.36535e+06	1928914	-1293544	PF13968: Domain of unknown function (DUF4220)	IPR025315: Domain of unknown function DUF4220	NA
TraesCS1B01G430100	gene	1B	654523437	654523150	654523724	2-oxoglutarate (2OG) and Fe(II)-dependent oxygenase superfamily protein	NA	5.36535e+06	1947239	-1275219	NA	NA	NA
TraesCS1B01G430200	gene	1B	654524884	654524575	654525192	Endosperm transfer cell specific PR9a	NA	5.36535e+06	1948686	-1273772	NA	NA	NA
TraesCS1B01G430300	gene	1B	654686136	654685912	654686360	Citrate synthase family protein	NA	5.36535e+06	2109938	-1112520	NA	NA	NA
BS00028476_51	SNP	1B	654809249	654809249	654809249	--	--	5.36535e+06	2233051	-989407	NA	NA	NA
TraesCS1B01G430400	gene	1B	654809812	654809138	654810487	NA	NA	5.36535e+06	2233614	-988844	NA	NA	NA
TraesCS1B01G430500	gene	1B	654858543	654854994	654862092	Receptor-like kinase	NA	5.36535e+06	2282345	-940113	PF00069: Protein kinase domain	IPR000719: Protein kinase domain; IPR008271: Serine/threonine-protein kinase, active site; IPR011009: Protein kinase-like domain	GO:0004672 MF: protein kinase activity;GO:0005524 MF: ATP binding;GO:0006468 BP: protein phosphorylation
TraesCS1B01G430600	gene	1B	654867000	654866567	654867434	NA	NA	5.36535e+06	2290802	-931656	NA	NA	NA
TraesCS1B01G430700	gene	1B	654922345	654921945	654922745	Copper ion-binding protein	NA	5.36535e+06	2346147	-876311	NA	NA	NA
Tdurum_contig14404_319	SNP	1B	655100694	655100694	655100694	--	--	5.36535e+06	2524496	-697962	NA	NA	NA
TraesCS1B01G430800	gene	1B	655103284	655102218	655104350	ABC transporter ATP-binding protein ARB1	NA	5.36535e+06	2527086	-695372	PF00005: ABC transporter	IPR003439: ABC transporter-like; IPR003593: AAA+ ATPase domain; IPR017871: ABC transporter, conserved site; IPR027417: P-loop containing nucleoside triphosphate hydrolase	GO:0005524 MF: ATP binding;GO:0016887 MF: ATPase activity
TraesCS1B01G430900	gene	1B	655249978	655248209	655251746	oxidoreductase, 2OG-Fe(II) oxygenase family protein	NA	5.36535e+06	2673780	-548678	PF08879: WRC	IPR014977: WRC domain	NA
BS00064052_51	SNP	1B	655251303	655251303	655251303	--	--	5.36535e+06	2675105	-547353	NA	NA	NA
TraesCS1B01G431000	gene	1B	655276206	655274100	655278311	Elongation factor Tu	NA	5.36535e+06	2700008	-522450	PF00009: Elongation factor Tu GTP binding domain; PF03144: Elongation factor Tu domain 2; PF03143: Elongation factor Tu C-terminal domain	IPR000795: Transcription factor, GTP-binding domain; IPR004160: Translation elongation factor EFTu/EF1A, C-terminal; IPR004161: Translation elongation factor EFTu-like, domain 2; IPR004541: Translation elongation factor EFTu/EF1A, bacterial/organelle; IPR009000: Translation protein, beta-barrel domain; IPR009001: Translation elongation factor EF1A/initiation factor IF2gamma, C-terminal; IPR027417: P-loop containing nucleoside triphosphate hydrolase	GO:0003746 MF: translation elongation factor activity;GO:0003924 MF: GTPase activity;GO:0005525 MF: GTP binding;GO:0005622 CC: intracellular;GO:0006414 BP: translational elongation
TraesCS1B01G431100	gene	1B	655595440	655595251	655595628	Type III pantothenate kinase	NA	5.36535e+06	3019242	-203216	NA	NA	NA
TraesCS1B01G431200	gene	1B	655762376	655760026	655764727	Ribosome maturation factor rimM	NA	5.36535e+06	3186178	-36280	PF01782: RimM N-terminal domain; PF05239: PRC-barrel domain; PF01704: UTP--glucose-1-phosphate uridylyltransferase	IPR002618: UDPGP family; IPR002676: RimM protein; IPR011033: PRC-barrel-like; IPR011961: 16S rRNA processing protein RimM; IPR027275: PRC-barrel domain; IPR029044: Nucleotide-diphospho-sugar transferases	GO:0005840 CC: ribosome;GO:0006364 BP: rRNA processing;GO:0008152 BP: metabolic process;GO:0043022 MF: ribosome binding;GO:0070569 MF: uridylyltransferase activity
TraesCS1B01G431300	gene	1B	655771335	655766010	655776660	General transcription factor 3C polypeptide 2	NA	5.36535e+06	3195137	-27321	NA	IPR001680: WD40 repeat; IPR015943: WD40/YVTN repeat-like-containing domain; IPR017956: AT hook, DNA-binding motif; IPR017986: WD40-repeat-containing domain	GO:0003677 MF: DNA binding;GO:0005515 MF: protein binding
BS00023173_51	SNP	1B	655781739	655781739	655781739	--	--	5.36535e+06	3205541	-16917	NA	NA	NA
Tdurum_contig75731_537	SNP	1B	655781983	655781983	655781983	--	--	5.36535e+06	3205785	-16673	NA	NA	NA
TraesCS1B01G431400	gene	1B	655784028	655781602	655786455	Mitogen-activated protein kinase	NA	5.36535e+06	3207830	-14628	PF00069: Protein kinase domain	IPR000719: Protein kinase domain; IPR003527: Mitogen-activated protein (MAP) kinase, conserved site; IPR011009: Protein kinase-like domain; IPR017441: Protein kinase, ATP binding site	GO:0004672 MF: protein kinase activity;GO:0004707 MF: MAP kinase activity;GO:0005524 MF: ATP binding;GO:0006468 BP: protein phosphorylation
BS00045568_51	associated SNP	1B	655798656	655798656	655798656	Temperature Response	intersection 1: (lrc)	5.36535e+06	0	0	NA	NA	NA
TraesCS1B01G431500	gene	1B	655848709	655847675	655849743	GDP-mannose-3',5'-epimerase	NA	5.36535e+06	50053	-24313987	PF01370: NAD dependent epimerase/dehydratase family	IPR001509: NAD-dependent epimerase/dehydratase; IPR016040: NAD(P)-binding domain	GO:0003824 MF: catalytic activity;GO:0050662 MF: coenzyme binding
TraesCS1B01G431600	gene	1B	656100186	656098341	656102030	Carboxyl methyltransferase	NA	5.36535e+06	301530	-24062510	PF03492: SAM dependent carboxyl methyltransferase	IPR005299: SAM dependent carboxyl methyltransferase; IPR029063: S-adenosyl-L-methionine-dependent methyltransferase	GO:0008168 MF: methyltransferase activity
TraesCS1B01G431700	gene	1B	656183472	656182810	656184134	Phospholipase A1	NA	5.36535e+06	384816	-23979224	PF01764: Lipase (class 3)	IPR002921: Fungal lipase-like domain; IPR029058: Alpha/Beta hydrolase fold	GO:0006629 BP: lipid metabolic process
tplb0034p10_1134	SNP	1B	656235337	656235337	656235337	--	--	5.36535e+06	436681	-23927359	NA	NA	NA
TraesCS1B01G431800	gene	1B	656237119	656234960	656239278	RNA-binding protein Nova	NA	5.36535e+06	438463	-23925577	PF00013: KH domain	IPR004087: K Homology domain; IPR004088: K Homology domain, type 1	GO:0003676 MF: nucleic acid binding;GO:0003723 MF: RNA binding
TraesCS1B01G431900	gene	1B	656422204	656421593	656422815	CsAtPR5	NA	5.36535e+06	623548	-23740492	NA	NA	NA
TraesCS1B01G432000	gene	1B	656658426	656657162	656659690	Serine/Threonine-kinase pakA-like protein	NA	5.36535e+06	859770	-23504270	NA	NA	NA
TraesCS1B01G432100	gene	1B	656665012	656664778	656665245	Lipoyl synthase	NA	5.36535e+06	866356	-23497684	NA	NA	NA
TraesCS1B01G432200	gene	1B	657171361	657170380	657172342	Eukaryotic translation initiation factor 3 subunit D	NA	5.36535e+06	1372705	-22991335	PF05091: Eukaryotic translation initiation factor 3 subunit 7 (eIF-3)	IPR007783: Eukaryotic translation initiation factor 3 subunit D	GO:0003743 MF: translation initiation factor activity;GO:0005737 CC: cytoplasm;GO:0005852 CC: eukaryotic translation initiation factor 3 complex
TraesCS1B01G432300	gene	1B	657173924	657173157	657174690	cAMP-regulated phosphoprotein-like protein	NA	5.36535e+06	1375268	-22988772	PF04667: cAMP-regulated phosphoprotein/endosulfine conserved region	IPR006760: Endosulphine	NA
TraesCS1B01G432400	gene	1B	657179084	657177417	657180750	Cold acclimation protein	NA	5.36535e+06	1380428	-22983612	PF05562: Cold acclimation protein WCOR413	IPR008892: Cold-regulated 413 protein	GO:0016021 CC: integral component of membrane
TraesCS1B01G432500	gene	1B	657183830	657183725	657183934	transmembrane protein, putative (DUF 3339)	NA	5.36535e+06	1385174	-22978866	PF11820: Protein of unknown function (DUF3339)	IPR021775: Protein of unknown function DUF3339	NA
TraesCS1B01G432600	gene	1B	657189549	657188228	657190870	Protein FRIGIDA	NA	5.36535e+06	1390893	-22973147	PF07899: Frigida-like protein	IPR012474: Frigida-like	NA
TraesCS1B01G432700	gene	1B	657272470	657272070	657272870	Chlorophyll a-b binding protein, chloroplastic	NA	5.36535e+06	1473814	-22890226	PF00504: Chlorophyll A-B binding protein	IPR022796: Chlorophyll A-B binding protein; IPR023329: Chlorophyll a/b binding protein domain	NA
TraesCS1B01G432800	gene	1B	657317142	657316933	657317352	NA	NA	5.36535e+06	1518486	-22845554	NA	NA	NA
TraesCS1B01G432900	gene	1B	657320684	657319397	657321970	30S ribosomal protein S10	NA	5.36535e+06	1522028	-22842012	PF00338: Ribosomal protein S10p/S20e	IPR001848: Ribosomal protein S10; IPR027486: Ribosomal protein S10 domain	GO:0003735 MF: structural constituent of ribosome;GO:0005840 CC: ribosome;GO:0006412 BP: translation
TraesCS1B01G433000	gene	1B	657342098	657341527	657342669	Acetyl-CoA carboxylase	NA	5.36535e+06	1543442	-22820598	PF01039: Carboxyl transferase domain	IPR011763: Acetyl-coenzyme A carboxyltransferase, C-terminal; IPR029045: ClpP/crotonase-like domain; IPR034733: Acetyl-CoA carboxylase	GO:0016874 MF: ligase activity
TraesCS1B01G433100	gene	1B	657407456	657404443	657410469	Mediator of RNA polymerase II transcription subunit 15a	NA	5.36535e+06	1608800	-22755240	PF16987: KIX domain	IPR003101: Coactivator CBP, KIX domain	GO:0003712 MF: transcription cofactor activity;GO:0006355 BP: regulation of transcription, DNA-templated
TraesCS1B01G433200	gene	1B	657505385	657505108	657505662	Cab-1 gene upstream region	NA	5.36535e+06	1706729	-22657311	PF04043: Plant invertase/pectin methylesterase inhibitor	IPR006501: Pectinesterase inhibitor domain	GO:0004857 MF: enzyme inhibitor activity
TraesCS1B01G433300	gene	1B	657507164	657506635	657507693	Chlorophyll a-b binding protein, chloroplastic	NA	5.36535e+06	1708508	-22655532	PF00504: Chlorophyll A-B binding protein	IPR022796: Chlorophyll A-B binding protein; IPR023329: Chlorophyll a/b binding protein domain	NA
TraesCS1B01G433400	gene	1B	658064948	658060742	658069155	Kinase-related protein DUF1296	NA	5.36535e+06	2266292	-22097748	PF06972: Protein of unknown function (DUF1296)	IPR009060: UBA-like; IPR009719: GBF-interacting protein 1	GO:0005515 MF: protein binding
TraesCS1B01G433500	gene	1B	658190088	658189376	658190799	DNA-directed RNA polymerase subunit alpha	NA	5.36535e+06	2391432	-21972608	NA	IPR015300: DNA-binding pseudobarrel domain	NA
TraesCS1B01G433600	gene	1B	658439376	658438644	658440108	B3 domain-containing protein	NA	5.36535e+06	2640720	-21723320	NA	IPR015300: DNA-binding pseudobarrel domain	NA
TraesCS1B01G433700	gene	1B	658447290	658447078	658447502	B12D protein	NA	5.36535e+06	2648634	-21715406	PF06522: NADH-ubiquinone reductase complex 1 MLRQ subunit	IPR010530: NADH-ubiquinone reductase complex 1 MLRQ subunit	NA
BS00075129_51	SNP	1B	658482883	658482883	658482883	--	--	5.36535e+06	2684227	-21679813	NA	NA	NA
TraesCS1B01G433800	gene	1B	658497007	658495073	658498941	Multidrug resistance protein ABC transporter family protein	NA	5.36535e+06	2698351	-21665689	NA	NA	NA
TraesCS1B01G433900	gene	1B	658503782	658503635	658503928	Protein transport protein Sec61 subunit gamma	NA	5.36535e+06	2705126	-21658914	PF00584: SecE/Sec61-gamma subunits of protein translocation complex	IPR001901: Protein translocase complex, SecE/Sec61-gamma subunit; IPR008158: Protein translocase SEC61 complex, gamma subunit; IPR022943: Preprotein translocase subunit SecE; IPR023391: Protein translocase SecE domain	GO:0006605 BP: protein targeting;GO:0006886 BP: intracellular protein transport;GO:0015031 BP: protein transport;GO:0015450 MF: P-P-bond-hydrolysis-driven protein transmembrane transporter activity;GO:0016020 CC: membrane
TraesCS1B01G434000	gene	1B	658529260	658526737	658531782	Aspartic proteinase	NA	5.36535e+06	2730604	-21633436	PF00026: Eukaryotic aspartyl protease; PF03489: Saposin-like type B, region 2; PF05184: Saposin-like type B, region 1	IPR001461: Aspartic peptidase A1 family; IPR001969: Aspartic peptidase, active site; IPR007856: Saposin-like type B, region 1; IPR008138: Saposin B type, region 2; IPR008139: Saposin B type domain; IPR011001: Saposin-like; IPR021109: Aspartic peptidase domain; IPR033121: Peptidase family A1 domain	GO:0004190 MF: aspartic-type endopeptidase activity;GO:0006508 BP: proteolysis;GO:0006629 BP: lipid metabolic process
RAC875_rep_c111494_195	SNP	1B	658531012	658531012	658531012	--	--	5.36535e+06	2732356	-21631684	NA	NA	NA
Kukri_c36758_140	SNP	1B	658712649	658712649	658712649	--	--	5.36535e+06	2913993	-21450047	NA	NA	NA
TraesCS1B01G434100	gene	1B	658713826	658712139	658715514	Subtilisin-like protease	NA	5.36535e+06	2915170	-21448870	PF05922: Peptidase inhibitor I9; PF00082: Subtilase family	IPR000209: Peptidase S8/S53 domain; IPR010259: Peptidase S8 propeptide/proteinase inhibitor I9; IPR015500: Peptidase S8, subtilisin-related; IPR023828: Peptidase S8, subtilisin, Ser-active site	GO:0004252 MF: serine-type endopeptidase activity;GO:0006508 BP: proteolysis
TraesCS1B01G434200	gene	1B	658738386	658736256	658740516	Subtilisin-like protease	NA	5.36535e+06	2939730	-21424310	PF05922: Peptidase inhibitor I9; PF00082: Subtilase family	IPR000209: Peptidase S8/S53 domain; IPR010259: Peptidase S8 propeptide/proteinase inhibitor I9; IPR015500: Peptidase S8, subtilisin-related; IPR023828: Peptidase S8, subtilisin, Ser-active site	GO:0004252 MF: serine-type endopeptidase activity;GO:0006508 BP: proteolysis
BS00071893_51	SNP	1B	658738639	658738639	658738639	--	--	5.36535e+06	2939983	-21424057	NA	NA	NA
TraesCS1B01G434300	gene	1B	658909434	658908133	658910735	WRKY family transcription factor	NA	5.36535e+06	3110778	-21253262	PF03106: WRKY DNA -binding domain	IPR003657: WRKY domain	GO:0003700 MF: transcription factor activity, sequence-specific DNA binding;GO:0006355 BP: regulation of transcription, DNA-templated;GO:0043565 MF: sequence-specific DNA binding
TraesCS1B01G434400	gene	1B	658913179	658911517	658914841	GTPase Era	NA	5.36535e+06	3114523	-21249517	PF01926: 50S ribosome-binding GTPase; PF07650: KH domain	IPR004044: K Homology domain, type 2; IPR005225: Small GTP-binding protein domain; IPR005662: GTP-binding protein Era; IPR006073: GTP binding domain; IPR009019: K homology domain, prokaryotic type; IPR015946: K homology domain-like, alpha/beta; IPR027417: P-loop containing nucleoside triphosphate hydrolase; IPR030388: Era-type guanine nucleotide-binding (G) domain	GO:0003723 MF: RNA binding;GO:0005525 MF: GTP binding;GO:0005622 CC: intracellular
TraesCS1B01G434500	gene	1B	658917411	658915154	658919668	Ribosomal RNA large subunit methyltransferase E	NA	5.36535e+06	3118755	-21245285	PF01728: FtsJ-like methyltransferase; PF11861: Domain of unknown function (DUF3381); PF07780: Spb1 C-terminal domain	IPR002877: Ribosomal RNA methyltransferase FtsJ domain; IPR012920: Ribosomal RNA methyltransferase, Spb1, C-terminal; IPR015507: Ribosomal RNA large subunit methyltransferase E; IPR024576: Ribosomal RNA methyltransferase Spb1, domain of unknown function DUF3381; IPR028589: AdoMet-dependent rRNA methyltransferase, Spb1; IPR029063: S-adenosyl-L-methionine-dependent methyltransferase	GO:0001510 BP: RNA methylation;GO:0005634 CC: nucleus;GO:0006364 BP: rRNA processing;GO:0008168 MF: methyltransferase activity;GO:0008649 MF: rRNA methyltransferase activity;GO:0031167 BP: rRNA methylation;GO:0032259 BP: methylation
TraesCS1B01G434600	gene	1B	658923074	658922941	658923207	RADIALIS-like transcription factor	NA	5.36535e+06	3124418	-21239622	PF00249: Myb-like DNA-binding domain	IPR001005: SANT/Myb domain; IPR009057: Homeobox domain-like; IPR017877: Myb-like domain	GO:0003677 MF: DNA binding
TraesCS1B01G434700	gene	1B	658969315	658969182	658969448	RADIALIS-like transcription factor	NA	5.36535e+06	3170659	-21193381	PF00249: Myb-like DNA-binding domain	IPR001005: SANT/Myb domain; IPR009057: Homeobox domain-like	GO:0003677 MF: DNA binding
TraesCS1B01G434800	gene	1B	659002813	659002566	659003060	RADIALIS-like transcription factor	NA	5.36535e+06	3204157	-21159883	PF00249: Myb-like DNA-binding domain	IPR001005: SANT/Myb domain; IPR009057: Homeobox domain-like	GO:0003677 MF: DNA binding
TraesCS1B01G434900	gene	1B	659034253	659033697	659034809	MYB-related transcription factor	NA	5.36535e+06	3235597	-21128443	NA	IPR009057: Homeobox domain-like	GO:0003677 MF: DNA binding
TraesCS1B01G435000	gene	1B	659073738	659073605	659073871	RADIALIS-like transcription factor	NA	5.36535e+06	3275082	-21088958	PF00249: Myb-like DNA-binding domain	IPR001005: SANT/Myb domain; IPR009057: Homeobox domain-like	GO:0003677 MF: DNA binding
TraesCS1B01G435100	gene	1B	659286193	659286060	659286326	RADIALIS-like transcription factor	NA	5.36535e+06	3487537	-20876503	PF00249: Myb-like DNA-binding domain	IPR001005: SANT/Myb domain; IPR009057: Homeobox domain-like	GO:0003677 MF: DNA binding
TraesCS1B01G435200	gene	1B	659294859	659294726	659294992	RADIALIS-like transcription factor	NA	5.36535e+06	3496203	-20867837	PF00249: Myb-like DNA-binding domain	IPR001005: SANT/Myb domain; IPR009057: Homeobox domain-like	GO:0003677 MF: DNA binding
TraesCS1B01G435300	gene	1B	659316999	659316866	659317132	RADIALIS-like transcription factor	NA	5.36535e+06	3518343	-20845697	NA	IPR009057: Homeobox domain-like	GO:0003677 MF: DNA binding
TraesCS1B01G435400	gene	1B	659321781	659321648	659321914	RADIALIS-like transcription factor	NA	5.36535e+06	3523125	-20840915	PF00249: Myb-like DNA-binding domain	IPR001005: SANT/Myb domain; IPR009057: Homeobox domain-like; IPR017877: Myb-like domain	GO:0003677 MF: DNA binding
TraesCS1B01G435500	gene	1B	659326476	659326355	659326597	RADIALIS-like transcription factor	NA	5.36535e+06	3527820	-20836220	PF00249: Myb-like DNA-binding domain	IPR001005: SANT/Myb domain; IPR009057: Homeobox domain-like	GO:0003677 MF: DNA binding
TraesCS1B01G435600	gene	1B	659328651	659328227	659329075	DNA-3-methyladenine glycosylase 1	NA	5.36535e+06	3529995	-20834045	PF00730: HhH-GPD superfamily base excision DNA repair protein	IPR003265: HhH-GPD domain; IPR011257: DNA glycosylase; IPR023170: Helix-turn-helix, base-excision DNA repair, C-terminal	GO:0003824 MF: catalytic activity;GO:0006281 BP: DNA repair;GO:0006284 BP: base-excision repair
TraesCS1B01G435700	gene	1B	659379940	659377860	659382020	Sugar transporter protein	NA	5.36535e+06	3581284	-20782756	PF00083: Sugar (and other) transporter	IPR003663: Sugar/inositol transporter; IPR005828: Major facilitator, sugar transporter-like; IPR005829: Sugar transporter, conserved site; IPR020846: Major facilitator superfamily domain	GO:0005215 MF: transporter activity;GO:0016020 CC: membrane;GO:0016021 CC: integral component of membrane;GO:0022857 MF: transmembrane transporter activity;GO:0022891 MF: substrate-specific transmembrane transporter activity;GO:0055085 BP: transmembrane transport
TraesCS1B01G435800	gene	1B	659548904	659548504	659549304	Glutamate--tRNA ligase	NA	5.36535e+06	3750248	-20613792	NA	NA	NA
TraesCS1B01G435900	gene	1B	659556716	659554940	659558491	Sugar transporter protein	NA	5.36535e+06	3758060	-20605980	PF00083: Sugar (and other) transporter	IPR003663: Sugar/inositol transporter; IPR005828: Major facilitator, sugar transporter-like; IPR005829: Sugar transporter, conserved site; IPR020846: Major facilitator superfamily domain	GO:0005215 MF: transporter activity;GO:0016020 CC: membrane;GO:0016021 CC: integral component of membrane;GO:0022857 MF: transmembrane transporter activity;GO:0022891 MF: substrate-specific transmembrane transporter activity;GO:0055085 BP: transmembrane transport
TraesCS1B01G436000	gene	1B	659568700	659568493	659568906	Avirulence induced gene (AIG1) family protein	NA	5.36535e+06	3770044	-20593996	NA	NA	NA
TraesCS1B01G436100	gene	1B	659571222	659570690	659571754	Sucrose-phosphate synthase 1	NA	5.36535e+06	3772566	-20591474	PF13968: Domain of unknown function (DUF4220)	IPR025315: Domain of unknown function DUF4220	NA
TraesCS1B01G436200	gene	1B	659717108	659716973	659717244	NA	NA	5.36535e+06	3918452	-20445588	NA	NA	NA
TraesCS1B01G436300	gene	1B	659724436	659723648	659725225	3-ketoacyl-CoA synthase	NA	5.36535e+06	3925780	-20438260	PF08392: FAE1/Type III polyketide synthase-like protein; PF08541: 3-Oxoacyl-[acyl-carrier-protein (ACP)] synthase III C terminal	IPR012392: Very-long-chain 3-ketoacyl-CoA synthase; IPR013601: FAE1/Type III polyketide synthase-like protein; IPR013747: 3-Oxoacyl-[acyl-carrier-protein (ACP)] synthase III, C-terminal; IPR016039: Thiolase-like	GO:0003824 MF: catalytic activity;GO:0006633 BP: fatty acid biosynthetic process;GO:0008152 BP: metabolic process;GO:0016020 CC: membrane;GO:0016747 MF: transferase activity, transferring acyl groups other than amino-acyl groups
TraesCS1B01G436400	gene	1B	659735118	659734976	659735260	NA	NA	5.36535e+06	3936462	-20427578	NA	NA	NA
TraesCS1B01G436500	gene	1B	659766641	659765939	659767343	Iron-sulfur cluster assembly protein	NA	5.36535e+06	3967985	-20396055	PF01592: NifU-like N terminal domain	IPR002871: NIF system FeS cluster assembly, NifU, N-terminal; IPR011339: ISC system FeS cluster assembly, IscU scaffold	GO:0005506 MF: iron ion binding;GO:0016226 BP: iron-sulfur cluster assembly;GO:0051536 MF: iron-sulfur cluster binding
TraesCS1B01G436600	gene	1B	659776807	659776459	659777155	ATP synthase subunit alpha, mitochondrial	NA	5.36535e+06	3978151	-20385889	NA	NA	NA
TraesCS1B01G436700	gene	1B	659777930	659777659	659778201	50S ribosomal protein L7/L12	NA	5.36535e+06	3979274	-20384766	PF16320: Ribosomal protein L7/L12 dimerisation domain; PF00542: Ribosomal protein L7/L12 C-terminal domain	IPR000206: Ribosomal protein L7/L12; IPR008932: Ribosomal protein L7/L12, oligomerisation; IPR013823: Ribosomal protein L7/L12, C-terminal; IPR014719: Ribosomal protein L7/L12, C-terminal/adaptor protein ClpS-like	GO:0003735 MF: structural constituent of ribosome;GO:0005622 CC: intracellular;GO:0005840 CC: ribosome;GO:0006412 BP: translation
TraesCS1B01G436800	gene	1B	659780128	659779593	659780664	MYB transcription factor	NA	5.36535e+06	3981472	-20382568	PF00249: Myb-like DNA-binding domain	IPR001005: SANT/Myb domain; IPR009057: Homeobox domain-like; IPR017930: Myb domain	GO:0003677 MF: DNA binding
TraesCS1B01G436900	gene	1B	659946594	659946350	659946838	Laminin subunit alpha-1	NA	5.36535e+06	4147938	-20216102	NA	NA	NA
TraesCS1B01G437000	gene	1B	659949229	659948964	659949494	ATPase E1-E2 type family protein / haloacid dehalogenase-like hydrolase family protein	NA	5.36535e+06	4150573	-20213467	NA	NA	NA
TraesCS1B01G437100	gene	1B	659989179	659988751	659989607	Calcium-transporting ATPase	NA	5.36535e+06	4190523	-20173517	NA	NA	NA
Tdurum_contig68980_317	SNP	1B	660012179	660012179	660012179	--	--	5.36535e+06	4213523	-20150517	NA	NA	NA
Tdurum_contig68980_448	SNP	1B	660012310	660012310	660012310	--	--	5.36535e+06	4213654	-20150386	NA	NA	NA
TraesCS1B01G437200	gene	1B	660012627	660011944	660013310	NA	NA	5.36535e+06	4213971	-20150069	NA	NA	NA
TraesCS1B01G437300	gene	1B	660083988	660083576	660084400	NA	NA	5.36535e+06	4285332	-20078708	NA	NA	NA
TraesCS1B01G437400	gene	1B	660101334	660100665	660102002	NA	NA	5.36535e+06	4302678	-20061362	NA	NA	NA
TraesCS1B01G437500	gene	1B	660106166	660105481	660106851	Short chain dehydrogenase/reductase	NA	5.36535e+06	4307510	-20056530	PF00106: short chain dehydrogenase; PF13561: Enoyl-(Acyl carrier protein) reductase	IPR002347: Short-chain dehydrogenase/reductase SDR; IPR016040: NAD(P)-binding domain	NA
Tdurum_contig13250_137	SNP	1B	660106380	660106380	660106380	--	--	5.36535e+06	4307724	-20056316	NA	NA	NA
TraesCS1B01G437600	gene	1B	660109362	660107780	660110945	Serine protease	NA	5.36535e+06	4310706	-20053334	PF13365: Trypsin-like peptidase domain; PF13180: PDZ domain	IPR001478: PDZ domain; IPR001940: Peptidase S1C; IPR009003: Peptidase S1, PA clan	GO:0004252 MF: serine-type endopeptidase activity;GO:0005515 MF: protein binding;GO:0006508 BP: proteolysis
TraesCS1B01G437700	gene	1B	660454526	660453706	660455347	NA	NA	5.36535e+06	4655870	-19708170	NA	NA	NA
TraesCS1B01G437800	gene	1B	660461032	660460547	660461517	F-box family protein	NA	5.36535e+06	4662376	-19701664	PF08387: FBD	IPR006566: FBD domain	NA
TraesCS1B01G437900	gene	1B	660465692	660465320	660466063	Leucine-rich repeat receptor-like protein kinase family protein, putative	NA	5.36535e+06	4667036	-19697004	PF08263: Leucine rich repeat N-terminal domain; PF00560: Leucine Rich Repeat	IPR001611: Leucine-rich repeat; IPR013210: Leucine-rich repeat-containing N-terminal, plant-type; IPR032675: Leucine-rich repeat domain, L domain-like	GO:0005515 MF: protein binding
TraesCS1B01G438000	gene	1B	660467384	660467100	660467669	Leucine-rich repeat receptor-like protein kinase family protein	NA	5.36535e+06	4668728	-19695312	PF00560: Leucine Rich Repeat	IPR001611: Leucine-rich repeat; IPR032675: Leucine-rich repeat domain, L domain-like	GO:0005515 MF: protein binding
TraesCS1B01G438100	gene	1B	660528966	660528237	660529694	Disease resistance protein (NBS-LRR class) family	NA	5.36535e+06	4730310	-19633730	NA	IPR011991: Winged helix-turn-helix DNA-binding domain; IPR032675: Leucine-rich repeat domain, L domain-like	NA
TraesCS1B01G438200	gene	1B	660639647	660638917	660640377	disease resistance protein (TIR-NBS-LRR class)	NA	5.36535e+06	4840991	-19523049	NA	IPR011991: Winged helix-turn-helix DNA-binding domain; IPR032675: Leucine-rich repeat domain, L domain-like	NA
TraesCS1B01G438300	gene	1B	660651959	660650981	660652937	Disease resistance protein (NBS-LRR class) family	NA	5.36535e+06	4853303	-19510737	PF00931: NB-ARC domain	IPR002182: NB-ARC; IPR027417: P-loop containing nucleoside triphosphate hydrolase	GO:0043531 MF: ADP binding
TraesCS1B01G438400	gene	1B	660721530	660721200	660721859	Disease resistance protein RPM1	NA	5.36535e+06	4922874	-19441166	NA	IPR032675: Leucine-rich repeat domain, L domain-like	NA
wsnp_Ex_c4774_8519623	SNP	1B	660722235	660722235	660722235	--	--	5.36535e+06	4923579	-19440461	NA	NA	NA
TraesCS1B01G438500	gene	1B	660724106	660722153	660726060	Disease resistance protein (NBS-LRR class) family	NA	5.36535e+06	4925450	-19438590	PF00931: NB-ARC domain	IPR002182: NB-ARC; IPR011991: Winged helix-turn-helix DNA-binding domain; IPR027417: P-loop containing nucleoside triphosphate hydrolase; IPR032675: Leucine-rich repeat domain, L domain-like	GO:0043531 MF: ADP binding
TraesCS1B01G438600	gene	1B	660746724	660743866	660749582	Disease resistance protein (TIR-NBS-LRR class) family	NA	5.36535e+06	4948068	-19415972	PF00931: NB-ARC domain	IPR002182: NB-ARC; IPR011991: Winged helix-turn-helix DNA-binding domain; IPR027417: P-loop containing nucleoside triphosphate hydrolase; IPR032675: Leucine-rich repeat domain, L domain-like	GO:0043531 MF: ADP binding
TraesCS1B01G438700	gene	1B	660752732	660752536	660752928	NA	NA	5.36535e+06	4954076	-19409964	NA	NA	NA
TraesCS1B01G438800	gene	1B	660880455	660878815	660882095	Disease resistance protein (TIR-NBS-LRR class) family	NA	5.36535e+06	5081799	-19282241	PF00931: NB-ARC domain	IPR002182: NB-ARC; IPR011991: Winged helix-turn-helix DNA-binding domain; IPR027417: P-loop containing nucleoside triphosphate hydrolase; IPR032675: Leucine-rich repeat domain, L domain-like	GO:0043531 MF: ADP binding
TraesCS1B01G438900	gene	1B	660895751	660894904	660896598	NA	NA	5.36535e+06	5097095	-19266945	NA	NA	NA
TraesCS1B01G439000	gene	1B	660900396	660899214	660901577	Leucine-rich repeat receptor-like protein kinase family protein	NA	5.36535e+06	5101740	-19262300	PF08263: Leucine rich repeat N-terminal domain; PF13855: Leucine rich repeat; PF13516: Leucine Rich repeat; PF00560: Leucine Rich Repeat	IPR001611: Leucine-rich repeat; IPR003591: Leucine-rich repeat, typical subtype; IPR013210: Leucine-rich repeat-containing N-terminal, plant-type; IPR032675: Leucine-rich repeat domain, L domain-like	GO:0005515 MF: protein binding
TraesCS1B01G439100	gene	1B	660915644	660914516	660916771	Disease resistance protein (TIR-NBS-LRR class) family	NA	5.36535e+06	5116988	-19247052	PF00931: NB-ARC domain	IPR002182: NB-ARC; IPR011991: Winged helix-turn-helix DNA-binding domain; IPR027417: P-loop containing nucleoside triphosphate hydrolase	GO:0043531 MF: ADP binding
TraesCS1B01G439200	gene	1B	660964138	660962127	660966150	Disease resistance protein RPP8	NA	5.36535e+06	5165482	-19198558	PF00931: NB-ARC domain	IPR002182: NB-ARC; IPR011991: Winged helix-turn-helix DNA-binding domain; IPR027417: P-loop containing nucleoside triphosphate hydrolase; IPR032675: Leucine-rich repeat domain, L domain-like	GO:0043531 MF: ADP binding
TraesCS1B01G439300	gene	1B	661057491	661053069	661061913	Disease resistance protein (TIR-NBS-LRR class) family	NA	5.36535e+06	5258835	-19105205	PF00931: NB-ARC domain	IPR002182: NB-ARC; IPR011991: Winged helix-turn-helix DNA-binding domain; IPR027417: P-loop containing nucleoside triphosphate hydrolase; IPR032675: Leucine-rich repeat domain, L domain-like	GO:0043531 MF: ADP binding
TraesCS1B01G439400	gene	1B	661122173	661119471	661124875	Disease resistance protein (TIR-NBS-LRR class) family	NA	5.36535e+06	5323517	-19040523	PF00931: NB-ARC domain	IPR002182: NB-ARC; IPR011991: Winged helix-turn-helix DNA-binding domain; IPR027417: P-loop containing nucleoside triphosphate hydrolase; IPR032675: Leucine-rich repeat domain, L domain-like	GO:0043531 MF: ADP binding
TraesCS1B01G439500	gene	1B	661135176	661134312	661136040	NA	NA	5.36535e+06	5336520	-19027520	NA	NA	NA
TraesCS1B01G462400	gene	1B	674808956	674808199	674809714	intracellular protein transporter	NA	5.36535e+06	19010300	-5353740	NA	NA	NA
TraesCS1B01G462500	gene	1B	674812671	674811445	674813897	muscle M-line assembly protein	NA	5.36535e+06	19014015	-5350025	PF07460: NUMOD3 motif (2 copies)	IPR003611: Nuclease associated modular domain 3	GO:0003677 MF: DNA binding
TraesCS1B01G462600	gene	1B	674820372	674819496	674821248	Tesmin/TSO1-like CXC domain-containing protein	NA	5.36535e+06	19021716	-5342324	PF03638: Tesmin/TSO1-like CXC domain, cysteine-rich domain	IPR005172: CRC domain; IPR033467: Tesmin/TSO1-like CXC domain	NA
TraesCS1B01G462700	gene	1B	674873760	674873182	674874339	NA	NA	5.36535e+06	19075104	-5288936	NA	NA	NA
TraesCS1B01G462800	gene	1B	674934015	674933401	674934629	Tesmin tso1-like cxc domain-containing protein	NA	5.36535e+06	19135359	-5228681	PF03638: Tesmin/TSO1-like CXC domain, cysteine-rich domain	IPR005172: CRC domain; IPR033467: Tesmin/TSO1-like CXC domain	NA
TraesCS1B01G462900	gene	1B	675227804	675227333	675228275	Tesmin tso1-like cxc domain-containing protein	NA	5.36535e+06	19429148	-4934892	PF03638: Tesmin/TSO1-like CXC domain, cysteine-rich domain	IPR005172: CRC domain; IPR033467: Tesmin/TSO1-like CXC domain	NA
TraesCS1B01G463000	gene	1B	675313504	675312208	675314799	Acyl-protein thioesterase 2	NA	5.36535e+06	19514848	-4849192	PF02230: Phospholipase/Carboxylesterase	IPR003140: Phospholipase/carboxylesterase/thioesterase; IPR029058: Alpha/Beta hydrolase fold	GO:0016787 MF: hydrolase activity
BS00060686_51	SNP	1B	675320427	675320427	675320427	--	--	5.36535e+06	19521771	-4842269	NA	NA	NA
TraesCS1B01G463100	gene	1B	675375406	675373947	675376864	Tryptophan synthase alpha chain	NA	5.36535e+06	19576750	-4787290	PF00290: Tryptophan synthase alpha chain	IPR002028: Tryptophan synthase, alpha chain; IPR011060: Ribulose-phosphate binding barrel; IPR013785: Aldolase-type TIM barrel; IPR018204: Tryptophan synthase, alpha chain, active site	GO:0003824 MF: catalytic activity;GO:0004834 MF: tryptophan synthase activity;GO:0006568 BP: tryptophan metabolic process;GO:0008152 BP: metabolic process
TraesCS1B01G463200	gene	1B	675545307	675545039	675545575	NA	NA	5.36535e+06	19746651	-4617389	NA	NA	NA
TraesCS1B01G463300	gene	1B	675554906	675554307	675555506	NA	NA	5.36535e+06	19756250	-4607790	NA	NA	NA
IAAV5776	SNP	1B	675561173	675561173	675561173	--	--	5.36535e+06	19762517	-4601523	NA	NA	NA
TraesCS1B01G463400	gene	1B	675565192	675559926	675570457	Structural maintenance of chromosomes protein	NA	5.36535e+06	19766536	-4597504	PF02463: RecF/RecN/SMC N terminal domain; PF06470: SMC proteins Flexible Hinge Domain	IPR003395: RecF/RecN/SMC, N-terminal; IPR010935: SMCs flexible hinge; IPR024704: Structural maintenance of chromosomes protein; IPR027417: P-loop containing nucleoside triphosphate hydrolase	GO:0005515 MF: protein binding;GO:0005524 MF: ATP binding;GO:0005694 CC: chromosome;GO:0051276 BP: chromosome organization
TraesCS1B01G463500	gene	1B	675649050	675648481	675649620	NA	NA	5.36535e+06	19850394	-4513646	NA	NA	NA
TraesCS1B01G463600	gene	1B	675655426	675655243	675655609	Delta-aminolevulinic acid dehydratase	NA	5.36535e+06	19856770	-4507270	NA	NA	NA
TraesCS1B01G463700	gene	1B	675698665	675697902	675699428	NA	NA	5.36535e+06	19900009	-4464031	NA	NA	NA
TraesCS1B01G463800	gene	1B	675726710	675726471	675726950	transmembrane protein	NA	5.36535e+06	19928054	-4435986	NA	NA	NA
TraesCS1B01G463900	gene	1B	675743930	675742014	675745847	Paired amphipathic helix protein Sin3	NA	5.36535e+06	19945274	-4418766	PF02671: Paired amphipathic helix repeat; PF08295: Sin3 family co-repressor; PF16879: C-terminal domain of Sin3a protein	IPR003822: Paired amphipathic helix; IPR013194: Histone deacetylase interacting domain; IPR031693: Sin3, C-terminal	GO:0006355 BP: regulation of transcription, DNA-templated
TraesCS1B01G464000	gene	1B	675765336	675763151	675767522	Paired amphipathic helix protein Sin3	NA	5.36535e+06	19966680	-4397360	PF02671: Paired amphipathic helix repeat; PF08295: Sin3 family co-repressor	IPR003822: Paired amphipathic helix; IPR013194: Histone deacetylase interacting domain	GO:0006355 BP: regulation of transcription, DNA-templated
TraesCS1B01G464100	gene	1B	675790434	675789347	675791520	ATP-dependent zinc metalloprotease FtsH	NA	5.36535e+06	19991778	-4372262	PF14363: Domain associated at C-terminal with AAA; PF00004: ATPase family associated with various cellular activities (AAA)	IPR003593: AAA+ ATPase domain; IPR003959: ATPase, AAA-type, core; IPR003960: ATPase, AAA-type, conserved site; IPR025753: AAA-type ATPase, N-terminal domain; IPR027417: P-loop containing nucleoside triphosphate hydrolase	GO:0005524 MF: ATP binding
TraesCS1B01G464200	gene	1B	675825812	675825708	675825917	S-locus cysteine-rich protein (SCR)	NA	5.36535e+06	20027156	-4336884	PF10868: Cysteine-rich antifungal protein 2, defensin-like	IPR022618: Defensin-like protein	GO:0005576 CC: extracellular region;GO:0050832 BP: defense response to fungus
TraesCS1B01G464300	gene	1B	675868060	675866350	675869770	dihydroflavonol 4-reductase/flavanone protein	NA	5.36535e+06	20069404	-4294636	PF03661: Uncharacterised protein family (UPF0121)	IPR005344: Per33/Pom33 family	GO:0016021 CC: integral component of membrane
TraesCS1B01G464400	gene	1B	675901260	675900550	675901969	Disease resistance protein RGA2	NA	5.36535e+06	20102604	-4261436	NA	NA	NA
TraesCS1B01G464500	gene	1B	675952685	675951053	675954317	transmembrane protein, putative (DUF247)	NA	5.36535e+06	20154029	-4210011	PF03140: Plant protein of unknown function	IPR004158: Protein of unknown function DUF247, plant	NA
TraesCS1B01G464600	gene	1B	675981356	675979207	675983506	transmembrane protein, putative (DUF247)	NA	5.36535e+06	20182700	-4181340	PF03140: Plant protein of unknown function	IPR004158: Protein of unknown function DUF247, plant	NA
TraesCS1B01G464700	gene	1B	676006997	676005088	676008906	Gamma-aminobutyric acid type B receptor subunit 2	NA	5.36535e+06	20208341	-4155699	NA	NA	NA
TraesCS1B01G464800	gene	1B	676067548	676066809	676068287	ATP-dependent zinc metalloprotease FtsH	NA	5.36535e+06	20268892	-4095148	PF14363: Domain associated at C-terminal with AAA; PF00004: ATPase family associated with various cellular activities (AAA)	IPR003593: AAA+ ATPase domain; IPR003959: ATPase, AAA-type, core; IPR003960: ATPase, AAA-type, conserved site; IPR025753: AAA-type ATPase, N-terminal domain; IPR027417: P-loop containing nucleoside triphosphate hydrolase	GO:0005524 MF: ATP binding
TraesCS1B01G464900	gene	1B	676071187	676070346	676072028	ATP-dependent zinc metalloprotease FtsH	NA	5.36535e+06	20272531	-4091509	PF14363: Domain associated at C-terminal with AAA; PF00004: ATPase family associated with various cellular activities (AAA)	IPR003593: AAA+ ATPase domain; IPR003959: ATPase, AAA-type, core; IPR003960: ATPase, AAA-type, conserved site; IPR025753: AAA-type ATPase, N-terminal domain; IPR027417: P-loop containing nucleoside triphosphate hydrolase	GO:0005524 MF: ATP binding
TraesCS1B01G465000	gene	1B	676074904	676074080	676075728	ATP-dependent zinc metalloprotease FtsH	NA	5.36535e+06	20276248	-4087792	PF14363: Domain associated at C-terminal with AAA; PF00004: ATPase family associated with various cellular activities (AAA)	IPR003593: AAA+ ATPase domain; IPR003959: ATPase, AAA-type, core; IPR003960: ATPase, AAA-type, conserved site; IPR025753: AAA-type ATPase, N-terminal domain; IPR027417: P-loop containing nucleoside triphosphate hydrolase	GO:0005524 MF: ATP binding
Ra_c97840_496	SNP	1B	676077182	676077182	676077182	--	--	5.36535e+06	20278526	-4085514	NA	NA	NA
TraesCS1B01G465100	gene	1B	676080374	676077261	676083487	Lysine-specific demethylase	NA	5.36535e+06	20281718	-4082322	PF02375: jmjN domain; PF02373: JmjC domain, hydroxylase; PF02928: C5HC2 zinc finger; PF05964: F/Y-rich N-terminus; PF05965: F/Y rich C-terminus	IPR003347: JmjC domain; IPR003349: JmjN domain; IPR003888: FY-rich, N-terminal; IPR003889: FY-rich, C-terminal; IPR004198: Zinc finger, C5HC2-type	GO:0005634 CC: nucleus
RAC875_c24317_1351	SNP	1B	676081899	676081899	676081899	--	--	5.36535e+06	20283243	-4080797	NA	NA	NA
TraesCS1B01G465200	gene	1B	676119236	676118383	676120088	E3 ubiquitin-protein ligase MARCH6	NA	5.36535e+06	20320580	-4043460	NA	NA	NA
TraesCS1B01G465300	gene	1B	676154548	676147398	676161697	E3 ubiquitin-protein ligase MARCH6	NA	5.36535e+06	20355892	-4008148	PF12906: RING-variant domain	IPR011016: Zinc finger, RING-CH-type; IPR013083: Zinc finger, RING/FYVE/PHD-type	GO:0008270 MF: zinc ion binding
TraesCS1B01G465400	gene	1B	676190226	676187613	676192838	23S rRNA (uracil-C(5))-methyltransferase RlmCD	NA	5.36535e+06	20391570	-3972470	PF00397: WW domain; PF09445: RNA cap guanine-N2 methyltransferase	IPR001202: WW domain; IPR019012: RNA cap guanine-N2 methyltransferase; IPR029063: S-adenosyl-L-methionine-dependent methyltransferase	GO:0001510 BP: RNA methylation;GO:0005515 MF: protein binding;GO:0008168 MF: methyltransferase activity;GO:0009452 BP: 7-methylguanosine RNA capping
BS00066305_51	SNP	1B	676201256	676201256	676201256	--	--	5.36535e+06	20402600	-3961440	NA	NA	NA
TraesCS1B01G465500	gene	1B	676202243	676200366	676204120	E3 ubiquitin-protein ligase MARCH6	NA	5.36535e+06	20403587	-3960453	PF12906: RING-variant domain	IPR011016: Zinc finger, RING-CH-type; IPR013083: Zinc finger, RING/FYVE/PHD-type	GO:0008270 MF: zinc ion binding
TraesCS1B01G465600	gene	1B	676259542	676258380	676260704	RNase P Rpr2/Rpp21 subunit domain protein	NA	5.36535e+06	20460886	-3903154	PF04032: RNAse P Rpr2/Rpp21/SNM1 subunit domain	IPR007175: RNAse P, Rpr2/Rpp21 subunit	NA
TraesCS1B01G465700	gene	1B	676265027	676262658	676267396	E3 ubiquitin-protein ligase MARCH6	NA	5.36535e+06	20466371	-3897669	PF12906: RING-variant domain	IPR011016: Zinc finger, RING-CH-type; IPR013083: Zinc finger, RING/FYVE/PHD-type	GO:0008270 MF: zinc ion binding
TraesCS1B01G465800	gene	1B	676271640	676270672	676272608	NA	NA	5.36535e+06	20472984	-3891056	NA	NA	NA
BobWhite_c34125_183	SNP	1B	676271784	676271784	676271784	--	--	5.36535e+06	20473128	-3890912	NA	NA	NA
TraesCS1B01G465900	gene	1B	676708919	676707427	676710411	Leucine-rich repeat receptor-like protein kinase family protein	NA	5.36535e+06	20910263	-3453777	PF08263: Leucine rich repeat N-terminal domain; PF13855: Leucine rich repeat; PF12799: Leucine Rich repeats (2 copies)	IPR001611: Leucine-rich repeat; IPR003591: Leucine-rich repeat, typical subtype; IPR013210: Leucine-rich repeat-containing N-terminal, plant-type; IPR025875: Leucine rich repeat 4; IPR032675: Leucine-rich repeat domain, L domain-like	GO:0005515 MF: protein binding
TraesCS1B01G466000	gene	1B	676716264	676714762	676717767	Leucine-rich repeat receptor-like protein kinase family protein	NA	5.36535e+06	20917608	-3446432	PF08263: Leucine rich repeat N-terminal domain; PF13516: Leucine Rich repeat; PF13855: Leucine rich repeat	IPR001611: Leucine-rich repeat; IPR003591: Leucine-rich repeat, typical subtype; IPR013210: Leucine-rich repeat-containing N-terminal, plant-type; IPR032675: Leucine-rich repeat domain, L domain-like	GO:0005515 MF: protein binding
TraesCS1B01G466100	gene	1B	676739278	676738959	676739598	Type II proteinase inhibitor family protein	NA	5.36535e+06	20940622	-3423418	PF02428: Potato type II proteinase inhibitor family	IPR003465: Proteinase inhibitor I20	GO:0004867 MF: serine-type endopeptidase inhibitor activity
TraesCS1B01G466200	gene	1B	676746552	676745883	676747222	Pathogen-related protein	NA	5.36535e+06	20947896	-3416144	NA	IPR032710: NTF2-like domain	NA
TraesCS1B01G466300	gene	1B	676777578	676775473	676779684	Phosphoglucan phosphatase LSF1	NA	5.36535e+06	20978922	-3385118	PF00782: Dual specificity phosphatase, catalytic domain; PF16561: Glycogen recognition site of AMP-activated protein kinase	IPR000340: Dual specificity phosphatase, catalytic domain; IPR013783: Immunoglobulin-like fold; IPR014756: Immunoglobulin E-set; IPR020422: Dual specificity protein phosphatase domain; IPR029021: Protein-tyrosine phosphatase-like; IPR032640: AMP-activated protein kinase, glycogen-binding domain	GO:0006470 BP: protein dephosphorylation;GO:0008138 MF: protein tyrosine/serine/threonine phosphatase activity
BS00063302_51	SNP	1B	676813408	676813408	676813408	--	--	5.36535e+06	21014752	-3349288	NA	NA	NA
TraesCS1B01G466400	gene	1B	676819664	676810199	676829128	Disease resistance protein	NA	5.36535e+06	21021008	-3343032	PF00931: NB-ARC domain	IPR001611: Leucine-rich repeat; IPR002182: NB-ARC; IPR011991: Winged helix-turn-helix DNA-binding domain; IPR027417: P-loop containing nucleoside triphosphate hydrolase; IPR032675: Leucine-rich repeat domain, L domain-like	GO:0005515 MF: protein binding;GO:0043531 MF: ADP binding
TraesCS1B01G466500	gene	1B	676854160	676851803	676856516	NBS-LRR-like resistance protein	NA	5.36535e+06	21055504	-3308536	PF00931: NB-ARC domain	IPR001611: Leucine-rich repeat; IPR002182: NB-ARC; IPR011991: Winged helix-turn-helix DNA-binding domain; IPR027417: P-loop containing nucleoside triphosphate hydrolase; IPR032675: Leucine-rich repeat domain, L domain-like	GO:0005515 MF: protein binding;GO:0043531 MF: ADP binding
TraesCS1B01G466600	gene	1B	676879476	676879333	676879620	B3 domain-containing protein	NA	5.36535e+06	21080820	-3283220	PF02362: B3 DNA binding domain	IPR003340: B3 DNA binding domain; IPR015300: DNA-binding pseudobarrel domain	GO:0003677 MF: DNA binding
TraesCS1B01G466700	gene	1B	676950464	676949850	676951079	Pm3-like disease resistance protein	NA	5.36535e+06	21151808	-3212232	PF00931: NB-ARC domain	IPR002182: NB-ARC; IPR027417: P-loop containing nucleoside triphosphate hydrolase	GO:0043531 MF: ADP binding
TraesCS1B01G466800	gene	1B	676952559	676951850	676953268	NBS-LRR-like resistance protein	NA	5.36535e+06	21153903	-3210137	NA	IPR032675: Leucine-rich repeat domain, L domain-like	NA
TraesCS1B01G466900	gene	1B	677005556	676984115	677026996	Disease resistance protein	NA	5.36535e+06	21206900	-3157140	PF00931: NB-ARC domain	IPR002182: NB-ARC; IPR011991: Winged helix-turn-helix DNA-binding domain; IPR027417: P-loop containing nucleoside triphosphate hydrolase; IPR032675: Leucine-rich repeat domain, L domain-like	GO:0043531 MF: ADP binding
TraesCS1B01G467000	gene	1B	677036704	677036184	677037224	Leucine-rich repeat receptor-like protein kinase	NA	5.36535e+06	21238048	-3125992	PF13855: Leucine rich repeat	IPR001611: Leucine-rich repeat; IPR003591: Leucine-rich repeat, typical subtype; IPR032675: Leucine-rich repeat domain, L domain-like	GO:0005515 MF: protein binding
TraesCS1B01G467100	gene	1B	677092172	677090894	677093451	RNA polymerase sigma factor	NA	5.36535e+06	21293516	-3070524	PF04542: Sigma-70 region 2; PF04539: Sigma-70 region 3; PF04545: Sigma-70, region 4	IPR000943: RNA polymerase sigma-70; IPR007624: RNA polymerase sigma-70 region 3; IPR007627: RNA polymerase sigma-70 region 2; IPR007630: RNA polymerase sigma-70 region 4; IPR011991: Winged helix-turn-helix DNA-binding domain; IPR013324: RNA polymerase sigma factor, region 3/4; IPR013325: RNA polymerase sigma factor, region 2; IPR014284: RNA polymerase sigma-70 like domain	GO:0003677 MF: DNA binding;GO:0003700 MF: transcription factor activity, sequence-specific DNA binding;GO:0006352 BP: DNA-templated transcription, initiation;GO:0006355 BP: regulation of transcription, DNA-templated;GO:0016987 MF: sigma factor activity
TraesCS1B01G467200	gene	1B	677121307	677120883	677121731	NA	NA	5.36535e+06	21322651	-3041389	NA	NA	NA
TraesCS1B01G467300	gene	1B	677131494	677131140	677131847	Plant basic secretory family protein	NA	5.36535e+06	21332838	-3031202	PF04450: Peptidase of plants and bacteria	IPR007541: Uncharacterised protein family, basic secretory protein	NA
TraesCS1B01G467400	gene	1B	677255690	677254102	677257279	NA	NA	5.36535e+06	21457034	-2907006	NA	NA	NA
BS00093275_51	SNP	1B	677256257	677256257	677256257	--	--	5.36535e+06	21457601	-2906439	NA	NA	NA
TraesCS1B01G467500	gene	1B	677273857	677273709	677274005	MADS-box transcription factor	NA	5.36535e+06	21475201	-2888839	PF00319: SRF-type transcription factor (DNA-binding and dimerisation domain)	IPR002100: Transcription factor, MADS-box	GO:0003677 MF: DNA binding;GO:0046983 MF: protein dimerization activity
TraesCS1B01G467600	gene	1B	677305522	677304726	677306317	NA	NA	5.36535e+06	21506866	-2857174	NA	NA	NA
TraesCS1B01G467700	gene	1B	677321436	677319128	677323743	Lectin receptor kinase	NA	5.36535e+06	21522780	-2841260	PF00139: Legume lectin domain; PF00069: Protein kinase domain	IPR000719: Protein kinase domain; IPR001220: Legume lectin domain; IPR008271: Serine/threonine-protein kinase, active site; IPR011009: Protein kinase-like domain; IPR013320: Concanavalin A-like lectin/glucanase domain; IPR017441: Protein kinase, ATP binding site; IPR019825: Legume lectin, beta chain, Mn/Ca-binding site	GO:0004672 MF: protein kinase activity;GO:0005524 MF: ATP binding;GO:0006468 BP: protein phosphorylation;GO:0030246 MF: carbohydrate binding
TraesCS1B01G467800	gene	1B	677528856	677527503	677530210	Receptor kinase-like protein	NA	5.36535e+06	21730200	-2633840	PF13855: Leucine rich repeat; PF07714: Protein tyrosine kinase	IPR000719: Protein kinase domain; IPR001245: Serine-threonine/tyrosine-protein kinase, catalytic domain; IPR001611: Leucine-rich repeat; IPR008271: Serine/threonine-protein kinase, active site; IPR011009: Protein kinase-like domain; IPR017441: Protein kinase, ATP binding site; IPR032675: Leucine-rich repeat domain, L domain-like	GO:0004672 MF: protein kinase activity;GO:0005515 MF: protein binding;GO:0005524 MF: ATP binding;GO:0006468 BP: protein phosphorylation
TraesCS1B01G467900	gene	1B	677570964	677568881	677573046	Methyltransferase	NA	5.36535e+06	21772308	-2591732	PF09445: RNA cap guanine-N2 methyltransferase	IPR019012: RNA cap guanine-N2 methyltransferase; IPR029063: S-adenosyl-L-methionine-dependent methyltransferase	GO:0001510 BP: RNA methylation;GO:0008168 MF: methyltransferase activity;GO:0009452 BP: 7-methylguanosine RNA capping
TraesCS1B01G468000	gene	1B	677601336	677599605	677603066	Protein kinase family protein	NA	5.36535e+06	21802680	-2561360	PF00069: Protein kinase domain	IPR000719: Protein kinase domain; IPR011009: Protein kinase-like domain; IPR017441: Protein kinase, ATP binding site	GO:0004672 MF: protein kinase activity;GO:0005524 MF: ATP binding;GO:0006468 BP: protein phosphorylation
TraesCS1B01G468100	gene	1B	677619108	677617909	677620308	Ubiquitin carboxyl-terminal hydrolase 2	NA	5.36535e+06	21820452	-2543588	PF13968: Domain of unknown function (DUF4220); PF04578: Protein of unknown function, DUF594	IPR007658: Protein of unknown function DUF594; IPR025315: Domain of unknown function DUF4220	NA
TraesCS1B01G468200	gene	1B	677632549	677630554	677634544	Ubiquitin carboxyl-terminal hydrolase-related protein	NA	5.36535e+06	21833893	-2530147	PF13968: Domain of unknown function (DUF4220); PF04578: Protein of unknown function, DUF594; PF00443: Ubiquitin carboxyl-terminal hydrolase	IPR001394: Peptidase C19, ubiquitin carboxyl-terminal hydrolase; IPR007658: Protein of unknown function DUF594; IPR018200: Ubiquitin specific protease, conserved site; IPR025315: Domain of unknown function DUF4220; IPR028889: Ubiquitin specific protease domain	GO:0006511 BP: ubiquitin-dependent protein catabolic process;GO:0016579 BP: protein deubiquitination;GO:0036459 MF: thiol-dependent ubiquitinyl hydrolase activity
TraesCS1B01G468300	gene	1B	677815657	677815296	677816018	Dirigent protein	NA	5.36535e+06	22017001	-2347039	PF01419: Jacalin-like lectin domain	IPR001229: Jacalin-like lectin domain	NA
TraesCS1B01G468400	gene	1B	677867561	677867035	677868087	Dirigent protein	NA	5.36535e+06	22068905	-2295135	PF01419: Jacalin-like lectin domain	IPR001229: Jacalin-like lectin domain	NA
TraesCS1B01G468500	gene	1B	677908289	677908018	677908560	CST complex subunit TEN1-like protein	NA	5.36535e+06	22109633	-2254407	PF15490: Telomere-capping, CST complex subunit	IPR000253: Forkhead-associated (FHA) domain; IPR029146: CST complex subunit Ten1, animal and plant type	GO:0003697 MF: single-stranded DNA binding;GO:0005515 MF: protein binding;GO:1990879 CC: CST complex
TraesCS1B01G468600	gene	1B	677914394	677913660	677915128	Metacaspase-1	NA	5.36535e+06	22115738	-2248302	PF06943: LSD1 zinc finger; PF00656: Caspase domain	IPR005735: Zinc finger, LSD1-type; IPR029030: Caspase-like domain	NA
TraesCS1B01G468700	gene	1B	678048192	678046801	678049584	RNA binding protein	NA	5.36535e+06	22249536	-2114504	PF09598: Stm1; PF04774: Hyaluronan / mRNA binding family	IPR006861: Hyaluronan/mRNA-binding protein; IPR019084: Stm1-like, N-terminal	NA
TraesCS1B01G468800	gene	1B	678053658	678050964	678056351	Receptor-like protein kinase	NA	5.36535e+06	22255002	-2109038	PF00069: Protein kinase domain	IPR000719: Protein kinase domain; IPR008271: Serine/threonine-protein kinase, active site; IPR011009: Protein kinase-like domain; IPR017441: Protein kinase, ATP binding site	GO:0004672 MF: protein kinase activity;GO:0005524 MF: ATP binding;GO:0006468 BP: protein phosphorylation
TraesCS1B01G468900	gene	1B	678067852	678065765	678069940	Kinase family protein	NA	5.36535e+06	22269196	-2094844	PF07714: Protein tyrosine kinase	IPR000719: Protein kinase domain; IPR001245: Serine-threonine/tyrosine-protein kinase, catalytic domain; IPR008266: Tyrosine-protein kinase, active site; IPR011009: Protein kinase-like domain; IPR014729: Rossmann-like alpha/beta/alpha sandwich fold	GO:0004672 MF: protein kinase activity;GO:0005524 MF: ATP binding;GO:0006468 BP: protein phosphorylation
TraesCS1B01G469000	gene	1B	678206532	678206116	678206947	nuclear factor Y, subunit B10	NA	5.36535e+06	22407876	-1956164	NA	NA	NA
TraesCS1B01G469100	gene	1B	678219063	678218403	678219723	NA	NA	5.36535e+06	22420407	-1943633	NA	NA	NA
TraesCS1B01G469200	gene	1B	678255920	678254433	678257407	Cytoplasmic membrane protein	NA	5.36535e+06	22457264	-1906776	PF09835: Uncharacterized protein conserved in bacteria (DUF2062)	IPR018639: Domain of unknown function DUF2062	NA
TraesCS1B01G469300	gene	1B	678259952	678259509	678260396	Pentatricopeptide repeat-containing protein	NA	5.36535e+06	22461296	-1902744	PF13041: PPR repeat family; PF14432: DYW family of nucleic acid deaminases	IPR002885: Pentatricopeptide repeat; IPR011990: Tetratricopeptide-like helical domain; IPR032867: DYW domain	GO:0005515 MF: protein binding;GO:0008270 MF: zinc ion binding
Tdurum_contig52086_129	SNP	1B	678263855	678263855	678263855	--	--	5.36535e+06	22465199	-1898841	NA	NA	NA
tplb0049h18_1121	SNP	1B	678264442	678264442	678264442	--	--	5.36535e+06	22465786	-1898254	NA	NA	NA
TraesCS1B01G469400	gene	1B	678265010	678262880	678267139	Protein kinase family protein	NA	5.36535e+06	22466354	-1897686	PF00069: Protein kinase domain	IPR000719: Protein kinase domain; IPR008271: Serine/threonine-protein kinase, active site; IPR011009: Protein kinase-like domain; IPR017441: Protein kinase, ATP binding site	GO:0004672 MF: protein kinase activity;GO:0005524 MF: ATP binding;GO:0006468 BP: protein phosphorylation
TraesCS1B01G469500	gene	1B	678315040	678311480	678318601	Disease resistance protein (NBS-LRR class) family	NA	5.36535e+06	22516384	-1847656	PF00931: NB-ARC domain; PF00560: Leucine Rich Repeat	IPR001611: Leucine-rich repeat; IPR002182: NB-ARC; IPR003591: Leucine-rich repeat, typical subtype; IPR006553: Leucine-rich repeat, cysteine-containing subtype; IPR011991: Winged helix-turn-helix DNA-binding domain; IPR027417: P-loop containing nucleoside triphosphate hydrolase; IPR032675: Leucine-rich repeat domain, L domain-like	GO:0005515 MF: protein binding;GO:0043531 MF: ADP binding
TraesCS1B01G469600	gene	1B	678405004	678404506	678405503	Cysteine/Histidine-rich C1 domain family protein	NA	5.36535e+06	22606348	-1757692	PF03107: C1 domain	IPR004146: DC1	NA
TraesCS1B01G469700	gene	1B	678439011	678432493	678445529	NBS-LRR disease resistance protein-like	NA	5.36535e+06	22640355	-1723685	PF00931: NB-ARC domain; PF00560: Leucine Rich Repeat	IPR001611: Leucine-rich repeat; IPR002182: NB-ARC; IPR003591: Leucine-rich repeat, typical subtype; IPR006553: Leucine-rich repeat, cysteine-containing subtype; IPR011991: Winged helix-turn-helix DNA-binding domain; IPR027417: P-loop containing nucleoside triphosphate hydrolase; IPR032675: Leucine-rich repeat domain, L domain-like	GO:0005515 MF: protein binding;GO:0043531 MF: ADP binding
TraesCS1B01G469800	gene	1B	678470736	678469928	678471544	FAD-binding Berberine family protein	NA	5.36535e+06	22672080	-1691960	PF01565: FAD binding domain; PF08031: Berberine and berberine like	IPR006094: FAD linked oxidase, N-terminal; IPR012951: Berberine/berberine-like; IPR016166: FAD-binding, type 2; IPR016167: FAD-binding, type 2, subdomain 1; IPR016169: CO dehydrogenase flavoprotein-like, FAD-binding, subdomain 2	GO:0003824 MF: catalytic activity;GO:0016491 MF: oxidoreductase activity;GO:0016614 MF: oxidoreductase activity, acting on CH-OH group of donors;GO:0050660 MF: flavin adenine dinucleotide binding;GO:0055114 BP: oxidation-reduction process
TraesCS1B01G469900	gene	1B	678500614	678499279	678501950	Deoxyuridine 5'-triphosphate nucleotidohydrolase	NA	5.36535e+06	22701958	-1662082	PF00692: dUTPase	IPR029054: dUTPase-like	NA
TraesCS1B01G470000	gene	1B	678549451	678547556	678551346	Disease resistance protein (NBS-LRR class) family	NA	5.36535e+06	22750795	-1613245	PF00560: Leucine Rich Repeat	IPR001611: Leucine-rich repeat; IPR003591: Leucine-rich repeat, typical subtype; IPR006553: Leucine-rich repeat, cysteine-containing subtype; IPR011991: Winged helix-turn-helix DNA-binding domain; IPR032675: Leucine-rich repeat domain, L domain-like	GO:0005515 MF: protein binding
TraesCS1B01G470100	gene	1B	678552444	678551590	678553297	Disease resistance protein (NBS-LRR class) family	NA	5.36535e+06	22753788	-1610252	PF00931: NB-ARC domain	IPR002182: NB-ARC; IPR027417: P-loop containing nucleoside triphosphate hydrolase	GO:0043531 MF: ADP binding
TraesCS1B01G470200	gene	1B	678555559	678555153	678555965	NA	NA	5.36535e+06	22756903	-1607137	NA	NA	NA
TraesCS1B01G470300	gene	1B	678605852	678605176	678606528	NBS-LRR disease resistance protein, putative	NA	5.36535e+06	22807196	-1556844	NA	IPR027417: P-loop containing nucleoside triphosphate hydrolase	NA
TraesCS1B01G470400	gene	1B	678752901	678752741	678753061	NBS-LRR disease resistance protein, putative	NA	5.36535e+06	22954245	-1409795	NA	NA	NA
TraesCS1B01G470500	gene	1B	678760170	678754655	678765686	NBS-LRR disease resistance protein-like	NA	5.36535e+06	22961514	-1402526	PF00931: NB-ARC domain; PF00560: Leucine Rich Repeat	IPR001611: Leucine-rich repeat; IPR002182: NB-ARC; IPR003591: Leucine-rich repeat, typical subtype; IPR006553: Leucine-rich repeat, cysteine-containing subtype; IPR011991: Winged helix-turn-helix DNA-binding domain; IPR027417: P-loop containing nucleoside triphosphate hydrolase; IPR032675: Leucine-rich repeat domain, L domain-like	GO:0005515 MF: protein binding;GO:0043531 MF: ADP binding
TraesCS1B01G470600	gene	1B	678785280	678779723	678790838	Disease resistance protein (NBS-LRR class) family	NA	5.36535e+06	22986624	-1377416	PF00931: NB-ARC domain; PF00560: Leucine Rich Repeat	IPR001611: Leucine-rich repeat; IPR002182: NB-ARC; IPR003591: Leucine-rich repeat, typical subtype; IPR006553: Leucine-rich repeat, cysteine-containing subtype; IPR011991: Winged helix-turn-helix DNA-binding domain; IPR027417: P-loop containing nucleoside triphosphate hydrolase; IPR032675: Leucine-rich repeat domain, L domain-like	GO:0005515 MF: protein binding;GO:0043531 MF: ADP binding
TraesCS1B01G470700	gene	1B	678908006	678907789	678908222	Beige/BEACH and WD40 domain-containing protein	NA	5.36535e+06	23109350	-1254690	NA	NA	NA
BobWhite_c4482_73	SNP	1B	679030808	679030808	679030808	--	--	5.36535e+06	23232152	-1131888	NA	NA	NA
TraesCS1B01G470800	gene	1B	679031990	679030909	679033070	Sigma factor sigB regulation protein rsbQ	NA	5.36535e+06	23233334	-1130706	PF12697: Alpha/beta hydrolase family	IPR000073: Alpha/beta hydrolase fold-1; IPR029058: Alpha/Beta hydrolase fold	NA
TraesCS1B01G470900	gene	1B	679174760	679174480	679175040	Calmodulin, putative	NA	5.36535e+06	23376104	-987936	PF13499: EF-hand domain pair	IPR002048: EF-hand domain; IPR011992: EF-hand domain pair; IPR018247: EF-Hand 1, calcium-binding site	GO:0005509 MF: calcium ion binding
TraesCS1B01G471000	gene	1B	679250141	679249861	679250421	Calmodulin, putative	NA	5.36535e+06	23451485	-912555	PF13499: EF-hand domain pair	IPR002048: EF-hand domain; IPR011992: EF-hand domain pair; IPR018247: EF-Hand 1, calcium-binding site	GO:0005509 MF: calcium ion binding
TraesCS1B01G471100	gene	1B	679273196	679272229	679274163	Kinase family protein	NA	5.36535e+06	23474540	-889500	PF07714: Protein tyrosine kinase	IPR000719: Protein kinase domain; IPR001245: Serine-threonine/tyrosine-protein kinase, catalytic domain; IPR008266: Tyrosine-protein kinase, active site; IPR011009: Protein kinase-like domain; IPR017441: Protein kinase, ATP binding site; IPR020635: Tyrosine-protein kinase, catalytic domain	GO:0004672 MF: protein kinase activity;GO:0004713 MF: protein tyrosine kinase activity;GO:0005524 MF: ATP binding;GO:0006468 BP: protein phosphorylation
Excalibur_c35289_64	SNP	1B	679299735	679299735	679299735	--	--	5.36535e+06	23501079	-862961	NA	NA	NA
TraesCS1B01G471200	gene	1B	679301551	679299054	679304048	Flap endonuclease Xni	NA	5.36535e+06	23502895	-861145	NA	NA	NA
TraesCS1B01G471300	gene	1B	679569552	679567332	679571771	Cytokinin riboside 5'-monophosphate phosphoribohydrolase	NA	5.36535e+06	23770896	-593144	PF03641: Possible lysine decarboxylase	IPR005269: Cytokinin riboside 5'-monophosphate phosphoribohydrolase LOG; IPR031100: LOG family	NA
TraesCS1B01G471400	gene	1B	679654547	679652635	679656459	Disease resistance protein RPP13	NA	5.36535e+06	23855891	-508149	PF00931: NB-ARC domain	IPR002182: NB-ARC; IPR011991: Winged helix-turn-helix DNA-binding domain; IPR027417: P-loop containing nucleoside triphosphate hydrolase; IPR032675: Leucine-rich repeat domain, L domain-like	GO:0043531 MF: ADP binding
TraesCS1B01G471500	gene	1B	679673902	679673623	679674180	Molybdenum import ATP-binding protein ModC	NA	5.36535e+06	23875246	-488794	PF14009: Domain of unknown function (DUF4228)	IPR025322: Protein of unknown function DUF4228, plant	NA
TraesCS1B01G471600	gene	1B	679700130	679698338	679701923	Disease resistance protein RPP13	NA	5.36535e+06	23901474	-462566	PF00931: NB-ARC domain	IPR002182: NB-ARC; IPR011991: Winged helix-turn-helix DNA-binding domain; IPR027417: P-loop containing nucleoside triphosphate hydrolase; IPR032675: Leucine-rich repeat domain, L domain-like	GO:0043531 MF: ADP binding
TraesCS1B01G471700	gene	1B	679708874	679707168	679710579	Disease resistance protein RPP13	NA	5.36535e+06	23910218	-453822	PF00931: NB-ARC domain	IPR002182: NB-ARC; IPR011991: Winged helix-turn-helix DNA-binding domain; IPR027417: P-loop containing nucleoside triphosphate hydrolase; IPR032675: Leucine-rich repeat domain, L domain-like	GO:0043531 MF: ADP binding
TraesCS1B01G471800	gene	1B	679723342	679722858	679723826	Heat shock family protein	NA	5.36535e+06	23924686	-439354	PF00011: Hsp20/alpha crystallin family	IPR002068: Alpha crystallin/Hsp20 domain; IPR008978: HSP20-like chaperone	NA
TraesCS1B01G471900	gene	1B	679745608	679745005	679746210	Heat shock family protein	NA	5.36535e+06	23946952	-417088	PF00011: Hsp20/alpha crystallin family	IPR002068: Alpha crystallin/Hsp20 domain; IPR008978: HSP20-like chaperone	NA
TraesCS1B01G472000	gene	1B	679748600	679747936	679749264	Transcription factor, putative	NA	5.36535e+06	23949944	-414096	PF13837: Myb/SANT-like DNA-binding domain	NA	NA
Excalibur_c39284_1132	SNP	1B	679748827	679748827	679748827	--	--	5.36535e+06	23950171	-413869	NA	NA	NA
TraesCS1B01G472100	gene	1B	679755663	679753656	679757670	ATP-dependent Clp protease proteolytic subunit	NA	5.36535e+06	23957007	-407033	PF00574: Clp protease	IPR001907: ATP-dependent Clp protease proteolytic subunit; IPR023562: Clp protease proteolytic subunit /Translocation-enhancing protein TepA; IPR029045: ClpP/crotonase-like domain	GO:0004252 MF: serine-type endopeptidase activity;GO:0006508 BP: proteolysis
Tdurum_contig13879_352	associated SNP	1B	680162696	680162696	680162696	Temperature Response	intersection 5: (r[max])	5.36535e+06	0	0	NA	NA	NA
Tdurum_contig13879_919	SNP	1B	680163586	680163586	680163586	--	--	5.36535e+06	890	NA	NA	NA	NA
TraesCS1B01G472200	gene	1B	680163751	680162719	680164783	2-aminoethanethiol dioxygenase	NA	5.36535e+06	1055	NA	PF07847: PCO_ADO	IPR011051: RmlC-like cupin domain; IPR012864: Cysteine oxygenase/2-aminoethanethiol dioxygenase; IPR014710: RmlC-like jelly roll fold	GO:0016702 MF: oxidoreductase activity, acting on single donors with incorporation of molecular oxygen, incorporation of two atoms of oxygen;GO:0055114 BP: oxidation-reduction process
TraesCS1B01G472300	gene	1B	680782336	680781630	680783043	DNA-directed RNA polymerase subunit beta	NA	5.36535e+06	619640	NA	NA	NA	NA
TraesCS1B01G472400	gene	1B	680832936	680832385	680833487	30S ribosomal protein S4	NA	5.36535e+06	670240	NA	NA	NA	NA
Excalibur_c55186_351	SNP	1B	680862694	680862694	680862694	--	--	5.36535e+06	699998	NA	NA	NA	NA
TraesCS1B01G472500	gene	1B	680864764	680861823	680867706	Translation initiation factor if-2, putative	NA	5.36535e+06	702068	NA	PF00009: Elongation factor Tu GTP binding domain; PF03144: Elongation factor Tu domain 2; PF11987: Translation-initiation factor 2	IPR000795: Transcription factor, GTP-binding domain; IPR004161: Translation elongation factor EFTu-like, domain 2; IPR005225: Small GTP-binding protein domain; IPR009000: Translation protein, beta-barrel domain; IPR023115: Translation initiation factor IF- 2, domain 3; IPR027417: P-loop containing nucleoside triphosphate hydrolase	GO:0003924 MF: GTPase activity;GO:0005525 MF: GTP binding
RAC875_rep_c71408_412	SNP	1B	680866698	680866698	680866698	--	--	5.36535e+06	704002	NA	NA	NA	NA
Tdurum_contig10099_538	SNP	1B	680867573	680867573	680867573	--	--	5.36535e+06	704877	NA	NA	NA	NA
TraesCS1B01G472600	gene	1B	680977260	680976187	680978333	NA	NA	5.36535e+06	814564	NA	NA	NA	NA
TraesCS1B01G472700	gene	1B	680991495	680991162	680991828	Glutamate dehydrogenase	NA	5.36535e+06	828799	NA	PF00208: Glutamate/Leucine/Phenylalanine/Valine dehydrogenase	IPR006096: Glutamate/phenylalanine/leucine/valine dehydrogenase, C-terminal; IPR016040: NAD(P)-binding domain	GO:0006520 BP: cellular amino acid metabolic process;GO:0016491 MF: oxidoreductase activity;GO:0055114 BP: oxidation-reduction process
TraesCS1B01G472800	gene	1B	680998492	680997935	680999049	5-methyltetrahydropteroyltriglutamate--homocysteine methyltransferase	NA	5.36535e+06	835796	NA	NA	NA	NA
TraesCS1B01G472900	gene	1B	681001520	681001031	681002010	Cytokinin riboside 5'-monophosphate phosphoribohydrolase	NA	5.36535e+06	838824	NA	NA	NA	NA
TraesCS1B01G473000	gene	1B	681004219	681004017	681004421	UDP-glycosyltransferase 73B4	NA	5.36535e+06	841523	NA	NA	NA	NA
TraesCS1B01G473100	gene	1B	681049908	681049347	681050469	E3 UFM1-protein ligase-like protein	NA	5.36535e+06	887212	NA	NA	NA	NA
wsnp_Ex_c649_1279852	SNP	1B	681253335	681253335	681253335	--	--	5.36535e+06	1090639	NA	NA	NA	NA
TraesCS1B01G473200	gene	1B	681458398	681452802	681463995	transmembrane protein, putative (DUF247)	NA	5.36535e+06	1295702	NA	PF03140: Plant protein of unknown function	IPR004158: Protein of unknown function DUF247, plant	NA
TraesCS1B01G473300	gene	1B	681684329	681682987	681685671	DNA ligase	NA	5.36535e+06	1521633	NA	NA	IPR011989: Armadillo-like helical; IPR016024: Armadillo-type fold	GO:0005488 MF: binding
TraesCS1B01G473400	gene	1B	681690770	681686121	681695419	DNA damage-binding protein 1	NA	5.36535e+06	1528074	NA	PF10433: Mono-functional DNA-alkylating methyl methanesulfonate N-term; PF03178: CPSF A subunit region	IPR004871: Cleavage/polyadenylation specificity factor, A subunit, C-terminal; IPR011047: Quinoprotein alcohol dehydrogenase-like superfamily; IPR015943: WD40/YVTN repeat-like-containing domain	GO:0003676 MF: nucleic acid binding;GO:0005515 MF: protein binding;GO:0005634 CC: nucleus
TraesCS1B01G473500	gene	1B	681718154	681716339	681719969	ARM repeat superfamily protein	NA	5.36535e+06	1555458	NA	NA	IPR011989: Armadillo-like helical; IPR016024: Armadillo-type fold	GO:0005488 MF: binding
TraesCS1B01G473600	gene	1B	681789666	681787473	681791859	Mitogen-activated protein kinase kinase 3	NA	5.36535e+06	1626970	NA	NA	NA	NA
TraesCS1B01G473700	gene	1B	681807928	681807403	681808454	Heat shock family protein	NA	5.36535e+06	1645232	NA	PF00011: Hsp20/alpha crystallin family	IPR002068: Alpha crystallin/Hsp20 domain; IPR008978: HSP20-like chaperone	NA
TraesCS1B01G473800	gene	1B	681836214	681834489	681837939	Wall-associated receptor kinase-like 9	NA	5.36535e+06	1673518	NA	NA	NA	NA
TraesCS1B01G473900	gene	1B	681849274	681847664	681850883	Acetyl-CoA:benzylalcohol acetyltranferase	NA	5.36535e+06	1686578	NA	NA	NA	NA
TraesCS1B01G474000	gene	1B	682004020	682003416	682004623	Homeobox leucine zipper protein	NA	5.36535e+06	1841324	NA	NA	NA	NA
TraesCS1B01G474100	gene	1B	682025418	682024814	682026022	Elongation factor 1-alpha	NA	5.36535e+06	1862722	NA	NA	NA	NA
TraesCS1B01G474200	gene	1B	683216318	683215322	683217313	NA	NA	5.36535e+06	3053622	NA	NA	NA	NA
TraesCS1B01G474300	gene	1B	683220056	683219451	683220662	NA	NA	5.36535e+06	3057360	NA	NA	NA	NA
TraesCS1B01G474400	gene	1B	683265164	683264353	683265975	NA	NA	5.36535e+06	3102468	NA	NA	NA	NA
TraesCS1B01G474500	gene	1B	683311683	683310913	683312453	Bifunctional protein GlmU	NA	5.36535e+06	3148987	NA	NA	NA	NA
TraesCS1B01G474600	gene	1B	683318712	683317925	683319498	NA	NA	5.36535e+06	3156016	NA	NA	NA	NA
TraesCS1B01G474700	gene	1B	683390516	683389752	683391281	DNA mismatch repair protein MutS	NA	5.36535e+06	3227820	NA	NA	NA	NA
TraesCS1B01G474800	gene	1B	683465432	683459637	683471227	NA	NA	5.36535e+06	3302736	NA	NA	NA	NA
Tdurum_contig44851_888	SNP	1B	683471037	683471037	683471037	--	--	5.36535e+06	3308341	NA	NA	NA	NA
TraesCS1B01G474900	gene	1B	683472112	683471423	683472800	WAS/WASL-interacting family protein	NA	5.36535e+06	3309416	NA	NA	NA	NA
TraesCS1B01G475000	gene	1B	683474646	683473450	683475841	cDNA clone:J023106B01, full insert sequence	NA	5.36535e+06	3311950	NA	NA	NA	NA
TraesCS1B01G475100	gene	1B	683484600	683484091	683485109	cDNA clone:J023106B01, full insert sequence	NA	5.36535e+06	3321904	NA	NA	NA	NA
TraesCS1B01G475200	gene	1B	683514386	683513899	683514874	NBS-LRR resistance-like protein	NA	5.36535e+06	3351690	NA	NA	IPR032675: Leucine-rich repeat domain, L domain-like	NA
TraesCS1B01G475300	gene	1B	683521481	683520045	683522917	NA	NA	5.36535e+06	3358785	NA	NA	NA	NA
TraesCS1B01G475400	gene	1B	683574638	683572580	683576696	V-type proton ATPase subunit C	NA	5.36535e+06	3411942	NA	PF03223: V-ATPase subunit C	IPR004907: ATPase, V1 complex, subunit C	GO:0015078 MF: hydrogen ion transmembrane transporter activity;GO:0015991 BP: ATP hydrolysis coupled proton transport;GO:0033180 CC: proton-transporting V-type ATPase, V1 domain
TraesCS1B01G475500	gene	1B	683732728	683732315	683733142	Cytochrome c biogenesis FC	NA	5.36535e+06	3570032	NA	NA	NA	NA
TraesCS1B01G475600	gene	1B	684044423	684043556	684045290	NA	NA	5.36535e+06	3881727	NA	NA	NA	NA
TraesCS1B01G475700	gene	1B	684068248	684067251	684069246	Protein phosphatase 2C	NA	5.36535e+06	3905552	NA	PF00481: Protein phosphatase 2C	IPR000222: PPM-type phosphatase, divalent cation binding; IPR001932: PPM-type phosphatase domain	GO:0003824 MF: catalytic activity;GO:0043169 MF: cation binding
TraesCS1B01G475800	gene	1B	684097786	684097079	684098494	NA	NA	5.36535e+06	3935090	NA	NA	NA	NA
TraesCS1B01G475900	gene	1B	684195391	684194694	684196088	ARF-GAP domain 2	NA	5.36535e+06	4032695	NA	NA	NA	NA
TraesCS1B01G476000	gene	1B	684216159	684213701	684218617	SPOC domain / Transcription elongation factor S-II protein	NA	5.36535e+06	4053463	NA	PF07744: SPOC domain	IPR012921: Spen paralogue and orthologue SPOC, C-terminal	NA
TraesCS1B01G476100	gene	1B	684791791	684791424	684792158	NA	NA	5.36535e+06	4629095	NA	NA	NA	NA
TraesCS1B01G476200	gene	1B	684834170	684833896	684834444	DNA topoisomerase	NA	5.36535e+06	4671474	NA	PF06839: GRF zinc finger	IPR010666: Zinc finger, GRF-type	GO:0008270 MF: zinc ion binding
TraesCS1B01G476300	gene	1B	685169251	685168594	685169908	Cysteine protease-like protein	NA	5.36535e+06	5006555	NA	PF08246: Cathepsin propeptide inhibitor domain (I29); PF00112: Papain family cysteine protease	IPR000668: Peptidase C1A, papain C-terminal; IPR013201: Cathepsin propeptide inhibitor domain (I29)	GO:0006508 BP: proteolysis;GO:0008234 MF: cysteine-type peptidase activity
TraesCS1B01G476400	gene	1B	685232527	685231563	685233491	Flavonoid 3'-hydroxylase	NA	5.36535e+06	5069831	NA	PF00067: Cytochrome P450	IPR001128: Cytochrome P450; IPR002401: Cytochrome P450, E-class, group I; IPR017972: Cytochrome P450, conserved site	GO:0005506 MF: iron ion binding;GO:0016705 MF: oxidoreductase activity, acting on paired donors, with incorporation or reduction of molecular oxygen;GO:0020037 MF: heme binding;GO:0055114 BP: oxidation-reduction process
TraesCS1B01G476500	gene	1B	685279380	685272947	685285814	TATA-binding protein associated factor-like protein	NA	5.36535e+06	5116684	NA	PF12054: Domain of unknown function (DUF3535); PF02985: HEAT repeat; PF00176: SNF2 family N-terminal domain; PF00271: Helicase conserved C-terminal domain	IPR000330: SNF2-related, N-terminal domain; IPR000357: HEAT repeat; IPR001650: Helicase, C-terminal; IPR011989: Armadillo-like helical; IPR014001: Helicase superfamily 1/2, ATP-binding domain; IPR016024: Armadillo-type fold; IPR021133: HEAT, type 2; IPR022707: Domain of unknown function DUF3535; IPR027417: P-loop containing nucleoside triphosphate hydrolase	GO:0005488 MF: binding;GO:0005515 MF: protein binding;GO:0005524 MF: ATP binding
TraesCS1B01G476600	gene	1B	685291576	685288512	685294639	ATP-dependent zinc metalloprotease FTSH protein	NA	5.36535e+06	5128880	NA	PF00004: ATPase family associated with various cellular activities (AAA); PF01434: Peptidase family M41	IPR000642: Peptidase M41; IPR003593: AAA+ ATPase domain; IPR003959: ATPase, AAA-type, core; IPR003960: ATPase, AAA-type, conserved site; IPR005936: Peptidase, FtsH; IPR027417: P-loop containing nucleoside triphosphate hydrolase	GO:0004222 MF: metalloendopeptidase activity;GO:0005524 MF: ATP binding;GO:0006508 BP: proteolysis;GO:0016020 CC: membrane
TraesCS1B01G476700	gene	1B	685364478	685361887	685367070	E3 ubiquitin-protein ligase RNF14	NA	5.36535e+06	5201782	NA	PF05773: RWD domain; PF01485: IBR domain, a half RING-finger domain	IPR001841: Zinc finger, RING-type; IPR002867: IBR domain; IPR006575: RWD domain; IPR013083: Zinc finger, RING/FYVE/PHD-type; IPR016135: Ubiquitin-conjugating enzyme/RWD-like; IPR017907: Zinc finger, RING-type, conserved site	GO:0005515 MF: protein binding;GO:0008270 MF: zinc ion binding
TraesCS1B01G476800	gene	1B	685390892	685389869	685391916	Protein TIC 214	NA	5.36535e+06	5228196	NA	NA	NA	NA
TraesCS1B01G476900	gene	1B	685500122	685499391	685500852	NA	NA	5.36535e+06	5337426	NA	NA	NA	NA
TraesCS1B01G477000	gene	1B	685523075	685522465	685523685	NA	NA	5.36535e+06	5360379	NA	NA	NA	NA
TraesCS1D01G000100	gene	1D	75326	73178	77475	Pm3-like disease resistance protein	NA	9.29696e+06	NA	-8109544	PF00931: NB-ARC domain	IPR002182: NB-ARC; IPR011991: Winged helix-turn-helix DNA-binding domain; IPR027417: P-loop containing nucleoside triphosphate hydrolase; IPR032675: Leucine-rich repeat domain, L domain-like	GO:0043531 MF: ADP binding
TraesCS1D01G000200	gene	1D	85140	84601	85680	Low molecular weight glutenin subunit	NA	9.29696e+06	NA	-8099730	PF13016: Cys-rich Gliadin N-terminal	IPR001954: Gliadin/LMW glutenin; IPR016140: Bifunctional inhibitor/plant lipid transfer protein/seed storage helical domain	GO:0045735 MF: nutrient reservoir activity
Kukri_c37738_417	SNP	1D	85506	85506	85506	--	--	9.29696e+06	NA	-8099364	NA	NA	NA
TraesCS1D01G000300	gene	1D	99885	99275	100495	Low-molecular-weight glutenin subunit	NA	9.29696e+06	NA	-8084985	PF13016: Cys-rich Gliadin N-terminal	IPR001954: Gliadin/LMW glutenin; IPR016140: Bifunctional inhibitor/plant lipid transfer protein/seed storage helical domain	GO:0045735 MF: nutrient reservoir activity
TraesCS1D01G000400	gene	1D	111854	111749	111958	transmembrane protein, putative (DUF 3339)	NA	9.29696e+06	NA	-8073016	PF11820: Protein of unknown function (DUF3339)	IPR021775: Protein of unknown function DUF3339	NA
CAP12_c3074_192	SNP	1D	111878	111878	111878	--	--	9.29696e+06	NA	-8072992	NA	NA	NA
TraesCS1D01G000500	gene	1D	122089	121980	122198	transmembrane protein, putative (DUF 3339)	NA	9.29696e+06	NA	-8062781	PF11820: Protein of unknown function (DUF3339)	IPR021775: Protein of unknown function DUF3339	NA
TraesCS1D01G000600	gene	1D	208559	208450	208668	transmembrane protein, putative (DUF 3339)	NA	9.29696e+06	NA	-7976311	PF11820: Protein of unknown function (DUF3339)	IPR021775: Protein of unknown function DUF3339	NA
TraesCS1D01G000700	gene	1D	209897	209527	210267	Gamma gliadin	NA	9.29696e+06	NA	-7974973	PF13016: Cys-rich Gliadin N-terminal	IPR001954: Gliadin/LMW glutenin; IPR016140: Bifunctional inhibitor/plant lipid transfer protein/seed storage helical domain	GO:0045735 MF: nutrient reservoir activity
CAP12_c8501_370	SNP	1D	216986	216986	216986	--	--	9.29696e+06	NA	-7967884	NA	NA	NA
wsnp_Ex_c41048_47969948	SNP	1D	217062	217062	217062	--	--	9.29696e+06	NA	-7967808	NA	NA	NA
TraesCS1D01G000900	gene	1D	217084	216924	217245	tRNA-dihydrouridine(16) synthase	NA	9.29696e+06	NA	-7967786	NA	NA	NA
wsnp_JD_c3091_4079762	SNP	1D	217147	217147	217147	--	--	9.29696e+06	NA	-7967723	NA	NA	NA
TraesCS1D01G000800	gene	1D	218110	216893	219327	Peptidyl-prolyl cis-trans isomerase	NA	9.29696e+06	NA	-7966760	PF00160: Cyclophilin type peptidyl-prolyl cis-trans isomerase/CLD	IPR002130: Cyclophilin-type peptidyl-prolyl cis-trans isomerase domain; IPR020892: Cyclophilin-type peptidyl-prolyl cis-trans isomerase, conserved site; IPR029000: Cyclophilin-like domain	GO:0000413 BP: protein peptidyl-prolyl isomerization;GO:0003755 MF: peptidyl-prolyl cis-trans isomerase activity;GO:0006457 BP: protein folding
TraesCS1D01G001000	gene	1D	250904	250379	251430	Gamma-gliadin	NA	9.29696e+06	NA	-7933966	PF13016: Cys-rich Gliadin N-terminal	IPR001954: Gliadin/LMW glutenin; IPR016140: Bifunctional inhibitor/plant lipid transfer protein/seed storage helical domain	GO:0045735 MF: nutrient reservoir activity
TraesCS1D01G001100	gene	1D	260094	259574	260615	Gamma-gliadin	NA	9.29696e+06	NA	-7924776	PF13016: Cys-rich Gliadin N-terminal	IPR001954: Gliadin/LMW glutenin; IPR016140: Bifunctional inhibitor/plant lipid transfer protein/seed storage helical domain	GO:0045735 MF: nutrient reservoir activity
TraesCS1D01G001200	gene	1D	322396	321828	322964	Gamma-gliadin	NA	9.29696e+06	NA	-7862474	PF13016: Cys-rich Gliadin N-terminal	IPR001954: Gliadin/LMW glutenin; IPR016140: Bifunctional inhibitor/plant lipid transfer protein/seed storage helical domain	GO:0045735 MF: nutrient reservoir activity
TraesCS1D01G001300	gene	1D	340320	339758	340882	Low-molecular-weight glutenin subunit	NA	9.29696e+06	NA	-7844550	PF13016: Cys-rich Gliadin N-terminal	IPR001954: Gliadin/LMW glutenin; IPR016140: Bifunctional inhibitor/plant lipid transfer protein/seed storage helical domain	GO:0045735 MF: nutrient reservoir activity
TraesCS1D01G001400	gene	1D	381550	380854	382246	Gamma-gliadin	NA	9.29696e+06	NA	-7803320	PF13016: Cys-rich Gliadin N-terminal	IPR001954: Gliadin/LMW glutenin; IPR016140: Bifunctional inhibitor/plant lipid transfer protein/seed storage helical domain	GO:0045735 MF: nutrient reservoir activity
TraesCS1D01G001500	gene	1D	393987	392359	395615	Receptor protein kinase, putative	NA	9.29696e+06	NA	-7790883	PF08263: Leucine rich repeat N-terminal domain; PF13855: Leucine rich repeat; PF00069: Protein kinase domain	IPR000719: Protein kinase domain; IPR001611: Leucine-rich repeat; IPR003591: Leucine-rich repeat, typical subtype; IPR008266: Tyrosine-protein kinase, active site; IPR011009: Protein kinase-like domain; IPR013210: Leucine-rich repeat-containing N-terminal, plant-type; IPR017441: Protein kinase, ATP binding site; IPR032675: Leucine-rich repeat domain, L domain-like	GO:0004672 MF: protein kinase activity;GO:0005515 MF: protein binding;GO:0005524 MF: ATP binding;GO:0006468 BP: protein phosphorylation
TraesCS1D01G001600	gene	1D	416586	415385	417787	L-gulonolactone oxidase	NA	9.29696e+06	NA	-7768284	PF01565: FAD binding domain; PF04030: D-arabinono-1,4-lactone oxidase	IPR006094: FAD linked oxidase, N-terminal; IPR007173: D-arabinono-1,4-lactone oxidase; IPR010030: L-gulonolactone oxidase, plant; IPR016166: FAD-binding, type 2; IPR016167: FAD-binding, type 2, subdomain 1; IPR016169: CO dehydrogenase flavoprotein-like, FAD-binding, subdomain 2	GO:0003824 MF: catalytic activity;GO:0003885 MF: D-arabinono-1,4-lactone oxidase activity;GO:0016020 CC: membrane;GO:0016491 MF: oxidoreductase activity;GO:0016614 MF: oxidoreductase activity, acting on CH-OH group of donors;GO:0050660 MF: flavin adenine dinucleotide binding;GO:0055114 BP: oxidation-reduction process
TraesCS1D01G001700	gene	1D	454888	447129	462647	Receptor protein kinase, putative	NA	9.29696e+06	NA	-7729982	PF08263: Leucine rich repeat N-terminal domain; PF00560: Leucine Rich Repeat; PF13855: Leucine rich repeat; PF00069: Protein kinase domain	IPR000719: Protein kinase domain; IPR001611: Leucine-rich repeat; IPR003591: Leucine-rich repeat, typical subtype; IPR008266: Tyrosine-protein kinase, active site; IPR011009: Protein kinase-like domain; IPR013210: Leucine-rich repeat-containing N-terminal, plant-type; IPR017441: Protein kinase, ATP binding site; IPR032675: Leucine-rich repeat domain, L domain-like	GO:0004672 MF: protein kinase activity;GO:0005515 MF: protein binding;GO:0005524 MF: ATP binding;GO:0006468 BP: protein phosphorylation
TraesCS1D01G001800	gene	1D	459540	458727	460352	Leucine-rich repeat receptor-like protein kinase family protein, putative	NA	9.29696e+06	NA	-7725330	PF08263: Leucine rich repeat N-terminal domain	IPR001611: Leucine-rich repeat; IPR003591: Leucine-rich repeat, typical subtype; IPR013210: Leucine-rich repeat-containing N-terminal, plant-type; IPR032675: Leucine-rich repeat domain, L domain-like	GO:0005515 MF: protein binding
TraesCS1D01G001900	gene	1D	464264	463622	464905	Charged multivesicular body protein 5	NA	9.29696e+06	NA	-7720606	PF03357: Snf7	IPR005024: Snf7 family	GO:0007034 BP: vacuolar transport
TraesCS1D01G002000	gene	1D	470821	469326	472316	carboxyl-terminal peptidase, putative (DUF239)	NA	9.29696e+06	NA	-7714049	PF03080: Domain of unknown function (DUF239)	IPR004314: Neprosin	NA
TraesCS1D01G002100	gene	1D	510286	509821	510750	APOLLO	NA	9.29696e+06	NA	-7674584	PF00929: Exonuclease	IPR012337: Ribonuclease H-like domain; IPR013520: Exonuclease, RNase T/DNA polymerase III	GO:0003676 MF: nucleic acid binding
TraesCS1D01G002200	gene	1D	513346	512608	514083	Translocase subunit seca	NA	9.29696e+06	NA	-7671524	NA	NA	NA
RFL_Contig3481_1669	SNP	1D	548812	548812	548812	--	--	9.29696e+06	NA	-7636058	NA	NA	NA
TraesCS1D01G002300	gene	1D	551361	548249	554473	Transcription initiation factor TFIID subunit 6	NA	9.29696e+06	NA	-7633509	PF02969: TATA box binding protein associated factor (TAF); PF07571: TAF6 C-terminal HEAT repeat domain	IPR004823: TATA box binding protein associated factor (TAF); IPR009072: Histone-fold; IPR011442: TAF6, C-terminal HEAT repeat domain; IPR011989: Armadillo-like helical; IPR016024: Armadillo-type fold	GO:0005488 MF: binding;GO:0005634 CC: nucleus;GO:0006352 BP: DNA-templated transcription, initiation;GO:0046982 MF: protein heterodimerization activity;GO:0051090 BP: regulation of sequence-specific DNA binding transcription factor activity
TraesCS1D01G002400	gene	1D	571642	568871	574413	E3 ubiquitin-protein ligase ORTHRUS 2	NA	9.29696e+06	NA	-7613228	PF13920: Zinc finger, C3HC4 type (RING finger); PF02182: SAD/SRA domain; PF13445: RING-type zinc-finger	IPR001841: Zinc finger, RING-type; IPR001965: Zinc finger, PHD-type; IPR003105: SRA-YDG; IPR011011: Zinc finger, FYVE/PHD-type; IPR013083: Zinc finger, RING/FYVE/PHD-type; IPR015947: PUA-like domain; IPR017907: Zinc finger, RING-type, conserved site; IPR019786: Zinc finger, PHD-type, conserved site; IPR019787: Zinc finger, PHD-finger; IPR027370: RING-type zinc-finger, LisH dimerisation motif	GO:0005515 MF: protein binding;GO:0008270 MF: zinc ion binding;GO:0042393 MF: histone binding
TraesCS1D01G002500	gene	1D	580190	577573	582806	Protein MEI2-like 1	NA	9.29696e+06	NA	-7604680	PF00076: RNA recognition motif. (a.k.a. RRM, RBD, or RNP domain); PF13893: RNA recognition motif. (a.k.a. RRM, RBD, or RNP domain); PF04059: RNA recognition motif 2	IPR000504: RNA recognition motif domain; IPR007201: Mei2/Mei2-like, C-terminal RNA recognition motif	GO:0003676 MF: nucleic acid binding
TraesCS1D01G002600	gene	1D	614950	613670	616230	Charged multivesicular body protein 5	NA	9.29696e+06	NA	-7569920	PF03357: Snf7	IPR005024: Snf7 family	GO:0007034 BP: vacuolar transport
TraesCS1D01G002700	gene	1D	619284	617358	621211	Receptor protein kinase, putative	NA	9.29696e+06	NA	-7565586	PF08263: Leucine rich repeat N-terminal domain; PF13855: Leucine rich repeat; PF12799: Leucine Rich repeats (2 copies); PF00069: Protein kinase domain	IPR000719: Protein kinase domain; IPR001611: Leucine-rich repeat; IPR003591: Leucine-rich repeat, typical subtype; IPR008266: Tyrosine-protein kinase, active site; IPR011009: Protein kinase-like domain; IPR013210: Leucine-rich repeat-containing N-terminal, plant-type; IPR017441: Protein kinase, ATP binding site; IPR025875: Leucine rich repeat 4; IPR032675: Leucine-rich repeat domain, L domain-like	GO:0004672 MF: protein kinase activity;GO:0005515 MF: protein binding;GO:0005524 MF: ATP binding;GO:0006468 BP: protein phosphorylation
TraesCS1D01G002800	gene	1D	626668	625154	628183	carboxyl-terminal peptidase, putative (DUF239)	NA	9.29696e+06	NA	-7558202	PF03080: Domain of unknown function (DUF239)	IPR004314: Neprosin	NA
TraesCS1D01G002900	gene	1D	649230	647425	651036	Receptor protein kinase, putative	NA	9.29696e+06	NA	-7535640	PF08263: Leucine rich repeat N-terminal domain; PF12799: Leucine Rich repeats (2 copies); PF13855: Leucine rich repeat; PF00069: Protein kinase domain	IPR000719: Protein kinase domain; IPR001611: Leucine-rich repeat; IPR003591: Leucine-rich repeat, typical subtype; IPR008266: Tyrosine-protein kinase, active site; IPR011009: Protein kinase-like domain; IPR013210: Leucine-rich repeat-containing N-terminal, plant-type; IPR017441: Protein kinase, ATP binding site; IPR025875: Leucine rich repeat 4; IPR032675: Leucine-rich repeat domain, L domain-like	GO:0004672 MF: protein kinase activity;GO:0005515 MF: protein binding;GO:0005524 MF: ATP binding;GO:0006468 BP: protein phosphorylation
TraesCS1D01G003000	gene	1D	695823	694438	697208	Receptor protein kinase, putative	NA	9.29696e+06	NA	-7489047	PF13855: Leucine rich repeat; PF00069: Protein kinase domain	IPR000719: Protein kinase domain; IPR001611: Leucine-rich repeat; IPR003591: Leucine-rich repeat, typical subtype; IPR008266: Tyrosine-protein kinase, active site; IPR011009: Protein kinase-like domain; IPR017441: Protein kinase, ATP binding site; IPR032675: Leucine-rich repeat domain, L domain-like	GO:0004672 MF: protein kinase activity;GO:0005515 MF: protein binding;GO:0005524 MF: ATP binding;GO:0006468 BP: protein phosphorylation
TraesCS1D01G003100	gene	1D	830164	829734	830595	Cortactin-binding protein 2	NA	9.29696e+06	NA	-7354706	NA	NA	NA
TraesCS1D01G003200	gene	1D	895516	893853	897178	carboxyl-terminal peptidase, putative (DUF239)	NA	9.29696e+06	NA	-7289354	PF03080: Domain of unknown function (DUF239)	IPR004314: Neprosin	NA
TraesCS1D01G003300	gene	1D	907032	906800	907265	SNF1-related protein kinase regulatory subunit beta-2	NA	9.29696e+06	NA	-7277838	PF04739: 5'-AMP-activated protein kinase beta subunit, interaction domain	IPR006828: Association with the SNF1 complex (ASC) domain	GO:0005515 MF: protein binding
TraesCS1D01G003400	gene	1D	1025980	1025499	1026462	Fatty acyl-CoA reductase	NA	9.29696e+06	NA	-7158890	PF07993: Male sterility protein	IPR013120: Male sterility, NAD-binding; IPR016040: NAD(P)-binding domain	NA
TraesCS1D01G003500	gene	1D	1252857	1248513	1257201	Cytokinin riboside 5'-monophosphate phosphoribohydrolase	NA	9.29696e+06	NA	-6932013	PF03641: Possible lysine decarboxylase	IPR005269: Cytokinin riboside 5'-monophosphate phosphoribohydrolase LOG; IPR031100: LOG family	NA
TraesCS1D01G003600	gene	1D	1836666	1836498	1836833	Cell wall protein	NA	9.29696e+06	NA	-6348204	NA	NA	NA
TraesCS1D01G003700	gene	1D	2066778	2066389	2067168	50S ribosomal protein L28	NA	9.29696e+06	NA	-6118092	PF00830: Ribosomal L28 family	IPR001383: Ribosomal protein L28; IPR026569: Ribosomal protein L28/L24; IPR034704: L28p-like	GO:0003735 MF: structural constituent of ribosome;GO:0005622 CC: intracellular;GO:0005840 CC: ribosome;GO:0006412 BP: translation
TraesCS1D01G003800	gene	1D	2075466	2074834	2076099	Serine/threonine-protein kinase ATM	NA	9.29696e+06	NA	-6109404	NA	NA	NA
TraesCS1D01G003900	gene	1D	2078666	2077194	2080137	Peroxisomal membrane protein PEX14	NA	9.29696e+06	NA	-6106204	PF04695: Peroxisomal membrane anchor protein (Pex14p) conserved region	IPR006785: Peroxisome membrane anchor protein Pex14p, N-terminal	NA
TraesCS1D01G004000	gene	1D	2082952	2081365	2084538	RING-finger ubiquitin ligase	NA	9.29696e+06	NA	-6101918	PF13639: Ring finger domain	IPR001841: Zinc finger, RING-type; IPR013083: Zinc finger, RING/FYVE/PHD-type	GO:0005515 MF: protein binding;GO:0008270 MF: zinc ion binding
TraesCS1D01G004100	gene	1D	2091283	2087547	2095019	Tripartite motif-containing protein 29	NA	9.29696e+06	NA	-6093587	NA	NA	NA
TraesCS1D01G004200	gene	1D	2102490	2101598	2103382	Nucleic acid-binding, OB-fold-like protein	NA	9.29696e+06	NA	-6082380	NA	IPR012340: Nucleic acid-binding, OB-fold	NA
TraesCS1D01G004300	gene	1D	2110998	2109067	2112929	Receptor-like kinase	NA	9.29696e+06	NA	-6073872	PF07714: Protein tyrosine kinase	IPR000719: Protein kinase domain; IPR001245: Serine-threonine/tyrosine-protein kinase, catalytic domain; IPR008271: Serine/threonine-protein kinase, active site; IPR011009: Protein kinase-like domain; IPR017441: Protein kinase, ATP binding site	GO:0004672 MF: protein kinase activity;GO:0005524 MF: ATP binding;GO:0006468 BP: protein phosphorylation
IAAV1917	SNP	1D	2111121	2111121	2111121	--	--	9.29696e+06	NA	-6073749	NA	NA	NA
RAC875_c20883_693	SNP	1D	2111652	2111652	2111652	--	--	9.29696e+06	NA	-6073218	NA	NA	NA
Kukri_c26168_713	SNP	1D	2112254	2112254	2112254	--	--	9.29696e+06	NA	-6072616	NA	NA	NA
TraesCS1D01G004400	gene	1D	2114737	2113462	2116012	CheY-like two-component responsive regulator family protein	NA	9.29696e+06	NA	-6070133	NA	NA	NA
TraesCS1D01G004500	gene	1D	2120626	2119146	2122106	Cytochrome P450	NA	9.29696e+06	NA	-6064244	PF00067: Cytochrome P450	IPR001128: Cytochrome P450; IPR002401: Cytochrome P450, E-class, group I; IPR017972: Cytochrome P450, conserved site	GO:0005506 MF: iron ion binding;GO:0016705 MF: oxidoreductase activity, acting on paired donors, with incorporation or reduction of molecular oxygen;GO:0020037 MF: heme binding;GO:0055114 BP: oxidation-reduction process
TraesCS1D01G004600	gene	1D	2126086	2124820	2127351	Cytochrome P450	NA	9.29696e+06	NA	-6058784	PF00067: Cytochrome P450	IPR001128: Cytochrome P450; IPR002401: Cytochrome P450, E-class, group I; IPR017972: Cytochrome P450, conserved site	GO:0005506 MF: iron ion binding;GO:0016705 MF: oxidoreductase activity, acting on paired donors, with incorporation or reduction of molecular oxygen;GO:0020037 MF: heme binding;GO:0055114 BP: oxidation-reduction process
TraesCS1D01G004700	gene	1D	2142146	2139569	2144723	Phospholipid-transporting ATPase	NA	9.29696e+06	NA	-6042724	PF16209: Phospholipid-translocating ATPase N-terminal; PF00122: E1-E2 ATPase; PF13246: Cation transport ATPase (P-type); PF16212: Phospholipid-translocating P-type ATPase C-terminal	IPR001757: P-type ATPase; IPR006539: P-type ATPase, subfamily IV; IPR008250: P-type ATPase, A domain; IPR018303: P-type ATPase, phosphorylation site; IPR023214: HAD-like domain; IPR023299: P-type ATPase, cytoplasmic domain N; IPR032630: P-type ATPase, C-terminal; IPR032631: P-type ATPase, N-terminal	GO:0000166 MF: nucleotide binding;GO:0000287 MF: magnesium ion binding;GO:0004012 MF: phospholipid-translocating ATPase activity;GO:0005524 MF: ATP binding;GO:0015914 BP: phospholipid transport;GO:0016021 CC: integral component of membrane;GO:0046872 MF: metal ion binding
D_GDS7LZN02IXNP1_255	SNP	1D	2147422	2147422	2147422	--	--	9.29696e+06	NA	-6037448	NA	NA	NA
TraesCS1D01G004800	gene	1D	2166012	2164687	2167336	Chaperone protein dnaJ, putative	NA	9.29696e+06	NA	-6018858	PF00226: DnaJ domain; PF02365: No apical meristem (NAM) protein; PF02892: BED zinc finger	IPR001623: DnaJ domain; IPR003441: NAC domain; IPR003656: Zinc finger, BED-type; IPR013087: Zinc finger C2H2-type; IPR018253: DnaJ domain, conserved site	GO:0003676 MF: nucleic acid binding;GO:0003677 MF: DNA binding;GO:0006355 BP: regulation of transcription, DNA-templated
TraesCS1D01G004900	gene	1D	2224598	2218794	2230403	Paired amphipathic helix protein Sin3	NA	9.29696e+06	NA	-5960272	PF02671: Paired amphipathic helix repeat; PF08295: Sin3 family co-repressor; PF16879: C-terminal domain of Sin3a protein	IPR003822: Paired amphipathic helix; IPR013194: Histone deacetylase interacting domain; IPR031693: Sin3, C-terminal	GO:0006355 BP: regulation of transcription, DNA-templated
RAC875_c10925_1887	SNP	1D	2224792	2224792	2224792	--	--	9.29696e+06	NA	-5960078	NA	NA	NA
GENE-0412_338	SNP	1D	2228530	2228530	2228530	--	--	9.29696e+06	NA	-5956340	NA	NA	NA
TraesCS1D01G005000	gene	1D	2442610	2436388	2448831	Protein kinase family protein	NA	9.29696e+06	NA	-5742260	PF13947: Wall-associated receptor kinase galacturonan-binding; PF00069: Protein kinase domain	IPR000719: Protein kinase domain; IPR001881: EGF-like calcium-binding domain; IPR008271: Serine/threonine-protein kinase, active site; IPR009030: Growth factor receptor cysteine-rich domain; IPR011009: Protein kinase-like domain; IPR017441: Protein kinase, ATP binding site; IPR018097: EGF-like calcium-binding, conserved site; IPR025287: Wall-associated receptor kinase, galacturonan-binding domain	GO:0004672 MF: protein kinase activity;GO:0005509 MF: calcium ion binding;GO:0005524 MF: ATP binding;GO:0006468 BP: protein phosphorylation;GO:0030247 MF: polysaccharide binding
TraesCS1D01G005100	gene	1D	2460072	2459101	2461044	Receptor-like protein kinase	NA	9.29696e+06	NA	-5724798	PF00069: Protein kinase domain	IPR000719: Protein kinase domain; IPR008271: Serine/threonine-protein kinase, active site; IPR011009: Protein kinase-like domain; IPR017441: Protein kinase, ATP binding site	GO:0004672 MF: protein kinase activity;GO:0005524 MF: ATP binding;GO:0006468 BP: protein phosphorylation
TraesCS1D01G005200	gene	1D	2470579	2468742	2472416	Glycosyltransferase-like KOBITO 1	NA	9.29696e+06	NA	-5714291	NA	NA	NA
TraesCS1D01G005300	gene	1D	2485828	2482644	2489012	disease resistance protein (TIR-NBS-LRR class)	NA	9.29696e+06	NA	-5699042	PF00931: NB-ARC domain	IPR002182: NB-ARC; IPR011991: Winged helix-turn-helix DNA-binding domain; IPR027417: P-loop containing nucleoside triphosphate hydrolase; IPR032675: Leucine-rich repeat domain, L domain-like	GO:0043531 MF: ADP binding
TraesCS1D01G005400	gene	1D	2497770	2495880	2499659	disease resistance protein (TIR-NBS-LRR class)	NA	9.29696e+06	NA	-5687100	PF00931: NB-ARC domain	IPR002182: NB-ARC; IPR011991: Winged helix-turn-helix DNA-binding domain; IPR027417: P-loop containing nucleoside triphosphate hydrolase; IPR032675: Leucine-rich repeat domain, L domain-like	GO:0043531 MF: ADP binding
TraesCS1D01G005500	gene	1D	2507613	2505660	2509566	GDSL esterase/lipase	NA	9.29696e+06	NA	-5677257	PF00657: GDSL-like Lipase/Acylhydrolase	IPR001087: GDSL lipase/esterase; IPR013830: SGNH hydrolase-type esterase domain	GO:0016788 MF: hydrolase activity, acting on ester bonds
TraesCS1D01G005600	gene	1D	2517229	2516670	2517788	transmembrane protein, putative (DUF594)	NA	9.29696e+06	NA	-5667641	PF13968: Domain of unknown function (DUF4220)	IPR025315: Domain of unknown function DUF4220	NA
TraesCS1D01G005700	gene	1D	2587859	2586759	2588959	Alpha/beta-hydrolase superfamily protein	NA	9.29696e+06	NA	-5597011	PF00561: alpha/beta hydrolase fold	IPR000073: Alpha/beta hydrolase fold-1; IPR029058: Alpha/Beta hydrolase fold	NA
TraesCS1D01G005800	gene	1D	2671694	2671374	2672014	F1F0-ATPase inhibitor protein	NA	9.29696e+06	NA	-5513176	PF04568: Mitochondrial ATPase inhibitor, IATP	IPR007648: Mitochondrial ATPase inhibitor	GO:0005739 CC: mitochondrion;GO:0032780 BP: negative regulation of ATPase activity;GO:0042030 MF: ATPase inhibitor activity
TraesCS1D01G005900	gene	1D	2685438	2684198	2686679	Disease resistance protein (NBS-LRR class) family	NA	9.29696e+06	NA	-5499432	PF00931: NB-ARC domain	IPR002182: NB-ARC; IPR027417: P-loop containing nucleoside triphosphate hydrolase	GO:0043531 MF: ADP binding
TraesCS1D01G006000	gene	1D	2718238	2716952	2719525	NBS-LRR-like resistance protein	NA	9.29696e+06	NA	-5466632	PF00931: NB-ARC domain	IPR002182: NB-ARC; IPR011991: Winged helix-turn-helix DNA-binding domain; IPR027417: P-loop containing nucleoside triphosphate hydrolase; IPR032675: Leucine-rich repeat domain, L domain-like	GO:0043531 MF: ADP binding
TraesCS1D01G006100	gene	1D	2771565	2771225	2771905	AINTEGUMENTA-like 6	NA	9.29696e+06	NA	-5413305	NA	IPR011991: Winged helix-turn-helix DNA-binding domain	NA
TraesCS1D01G006200	gene	1D	2881944	2881608	2882279	NA	NA	9.29696e+06	NA	-5302926	NA	NA	NA
TraesCS1D01G006300	gene	1D	2887140	2885486	2888794	Disease resistance protein RPP13	NA	9.29696e+06	NA	-5297730	PF00931: NB-ARC domain	IPR002182: NB-ARC; IPR011991: Winged helix-turn-helix DNA-binding domain; IPR027417: P-loop containing nucleoside triphosphate hydrolase; IPR032675: Leucine-rich repeat domain, L domain-like	GO:0043531 MF: ADP binding
TraesCS1D01G006400	gene	1D	3115862	3115190	3116535	Dirigent protein	NA	9.29696e+06	NA	-5069008	PF03018: Dirigent-like protein	IPR004265: Plant disease resistance response protein	NA
TraesCS1D01G006500	gene	1D	3178193	3175971	3180415	Pm3-like disease resistance protein	NA	9.29696e+06	NA	-5006677	PF00931: NB-ARC domain	IPR002182: NB-ARC; IPR011991: Winged helix-turn-helix DNA-binding domain; IPR027417: P-loop containing nucleoside triphosphate hydrolase; IPR032675: Leucine-rich repeat domain, L domain-like	GO:0043531 MF: ADP binding
TraesCS1D01G006600	gene	1D	3228748	3227928	3229569	Dirigent protein	NA	9.29696e+06	NA	-4956122	PF03018: Dirigent-like protein; PF01419: Jacalin-like lectin domain	IPR001229: Jacalin-like lectin domain; IPR004265: Plant disease resistance response protein	NA
TraesCS1D01G006700	gene	1D	3233506	3233304	3233708	NA	NA	9.29696e+06	NA	-4951364	NA	NA	NA
TraesCS1D01G006800	gene	1D	3427724	3425601	3429847	NBS-LRR-like resistance protein	NA	9.29696e+06	NA	-4757146	PF00931: NB-ARC domain	IPR002182: NB-ARC; IPR011991: Winged helix-turn-helix DNA-binding domain; IPR027417: P-loop containing nucleoside triphosphate hydrolase; IPR032675: Leucine-rich repeat domain, L domain-like	GO:0043531 MF: ADP binding
TraesCS1D01G006900	gene	1D	3452390	3452071	3452708	S-locus lectin protein kinase family protein	NA	9.29696e+06	NA	-4732480	NA	NA	NA
TraesCS1D01G007000	gene	1D	3466176	3465945	3466406	S-locus lectin protein kinase family protein	NA	9.29696e+06	NA	-4718694	NA	NA	NA
TraesCS1D01G007100	gene	1D	3472502	3471467	3473536	Methylsterol monooxygenase 1-2	NA	9.29696e+06	NA	-4712368	PF04116: Fatty acid hydroxylase superfamily	IPR006694: Fatty acid hydroxylase	GO:0005506 MF: iron ion binding;GO:0008610 BP: lipid biosynthetic process;GO:0016491 MF: oxidoreductase activity;GO:0055114 BP: oxidation-reduction process
TraesCS1D01G007200	gene	1D	3581982	3581364	3582601	Dirigent protein	NA	9.29696e+06	NA	-4602888	PF03018: Dirigent-like protein	IPR004265: Plant disease resistance response protein	NA
TraesCS1D01G007300	gene	1D	3615225	3614599	3615851	Dirigent protein	NA	9.29696e+06	NA	-4569645	PF03018: Dirigent-like protein; PF01419: Jacalin-like lectin domain	IPR001229: Jacalin-like lectin domain; IPR004265: Plant disease resistance response protein	NA
TraesCS1D01G007400	gene	1D	3710053	3709543	3710563	Low molecular weight glutenin subunit	NA	9.29696e+06	NA	-4474817	PF13016: Cys-rich Gliadin N-terminal	IPR001954: Gliadin/LMW glutenin; IPR016140: Bifunctional inhibitor/plant lipid transfer protein/seed storage helical domain	GO:0045735 MF: nutrient reservoir activity
TraesCS1D01G007500	gene	1D	3737566	3736790	3738342	Dirigent protein	NA	9.29696e+06	NA	-4447304	PF03018: Dirigent-like protein	IPR004265: Plant disease resistance response protein	NA
TraesCS1D01G007600	gene	1D	3802044	3801823	3802264	Protein B602L	NA	9.29696e+06	NA	-4382826	NA	NA	NA
TraesCS1D01G007700	gene	1D	3956556	3954622	3958489	Protein DJ-1	NA	9.29696e+06	NA	-4228314	PF01965: DJ-1/PfpI family	IPR002818: DJ-1/PfpI; IPR006287: Protein DJ-1; IPR029062: Class I glutamine amidotransferase-like	NA
TraesCS1D01G007800	gene	1D	3963216	3961444	3964988	Ankyrin repeat family protein	NA	9.29696e+06	NA	-4221654	PF12796: Ankyrin repeats (3 copies); PF13606: Ankyrin repeat	IPR002110: Ankyrin repeat; IPR011990: Tetratricopeptide-like helical domain; IPR013026: Tetratricopeptide repeat-containing domain; IPR019734: Tetratricopeptide repeat; IPR020683: Ankyrin repeat-containing domain	GO:0005515 MF: protein binding
BS00021723_51	SNP	1D	3967381	3967381	3967381	--	--	9.29696e+06	NA	-4217489	NA	NA	NA
TraesCS1D01G007900	gene	1D	3969169	3968895	3969443	MICOS complex subunit Mic25	NA	9.29696e+06	NA	-4215701	NA	NA	NA
TraesCS1D01G008000	gene	1D	3972870	3970614	3975125	Pm3-like disease resistance protein	NA	9.29696e+06	NA	-4212000	PF00931: NB-ARC domain	IPR002182: NB-ARC; IPR011991: Winged helix-turn-helix DNA-binding domain; IPR027417: P-loop containing nucleoside triphosphate hydrolase; IPR032675: Leucine-rich repeat domain, L domain-like	GO:0043531 MF: ADP binding
TraesCS1D01G008100	gene	1D	4081716	4081074	4082357	Phosphatidylinositol 4,5-bisphosphate 3-kinase catalytic subunit alpha isoform	NA	9.29696e+06	NA	-4103154	NA	NA	NA
TraesCS1D01G008200	gene	1D	4183886	4179450	4188321	disease resistance family protein / LRR family protein	NA	9.29696e+06	NA	-4000984	PF00931: NB-ARC domain	IPR002182: NB-ARC; IPR011991: Winged helix-turn-helix DNA-binding domain; IPR027417: P-loop containing nucleoside triphosphate hydrolase; IPR032675: Leucine-rich repeat domain, L domain-like	GO:0043531 MF: ADP binding
TraesCS1D01G008300	gene	1D	4191868	4189218	4194518	disease resistance family protein / LRR family protein	NA	9.29696e+06	NA	-3993002	PF00931: NB-ARC domain	IPR002182: NB-ARC; IPR011991: Winged helix-turn-helix DNA-binding domain; IPR027417: P-loop containing nucleoside triphosphate hydrolase; IPR032675: Leucine-rich repeat domain, L domain-like	GO:0043531 MF: ADP binding
TraesCS1D01G008400	gene	1D	4235533	4235194	4235872	Powdery mildew resistance protein	NA	9.29696e+06	NA	-3949337	NA	IPR032675: Leucine-rich repeat domain, L domain-like	NA
TraesCS1D01G008500	gene	1D	4307236	4306735	4307737	EH domain-containing and endocytosis protein 1	NA	9.29696e+06	NA	-3877634	NA	NA	NA
TraesCS1D01G008600	gene	1D	4342302	4341666	4342937	Low-molecular-weight glutenin subunit	NA	9.29696e+06	NA	-3842568	PF13016: Cys-rich Gliadin N-terminal	IPR001954: Gliadin/LMW glutenin; IPR016140: Bifunctional inhibitor/plant lipid transfer protein/seed storage helical domain	GO:0045735 MF: nutrient reservoir activity
TraesCS1D01G008700	gene	1D	4526046	4525198	4526895	Dirigent protein	NA	9.29696e+06	NA	-3658824	PF03018: Dirigent-like protein	IPR004265: Plant disease resistance response protein	NA
TraesCS1D01G008800	gene	1D	4605328	4604730	4605927	Cytochrome P450	NA	9.29696e+06	NA	-3579542	PF00067: Cytochrome P450	IPR001128: Cytochrome P450; IPR002401: Cytochrome P450, E-class, group I; IPR017972: Cytochrome P450, conserved site	GO:0005506 MF: iron ion binding;GO:0016705 MF: oxidoreductase activity, acting on paired donors, with incorporation or reduction of molecular oxygen;GO:0020037 MF: heme binding;GO:0055114 BP: oxidation-reduction process
TraesCS1D01G008900	gene	1D	4636272	4635334	4637210	Methylsterol monooxygenase 1-2	NA	9.29696e+06	NA	-3548598	PF04116: Fatty acid hydroxylase superfamily	IPR006694: Fatty acid hydroxylase	GO:0005506 MF: iron ion binding;GO:0008610 BP: lipid biosynthetic process;GO:0016491 MF: oxidoreductase activity;GO:0055114 BP: oxidation-reduction process
TraesCS1D01G009000	gene	1D	4771989	4769129	4774849	Glucan 1,3-beta-glucosidase	NA	9.29696e+06	NA	-3412881	NA	IPR008999: Actin cross-linking; IPR017853: Glycoside hydrolase superfamily	NA
TraesCS1D01G009100	gene	1D	4824454	4821227	4827681	Glucan 1,3-beta-glucosidase	NA	9.29696e+06	NA	-3360416	PF00150: Cellulase (glycosyl hydrolase family 5)	IPR001547: Glycoside hydrolase, family 5; IPR008999: Actin cross-linking; IPR017853: Glycoside hydrolase superfamily; IPR018087: Glycoside hydrolase, family 5, conserved site	GO:0004553 MF: hydrolase activity, hydrolyzing O-glycosyl compounds;GO:0005975 BP: carbohydrate metabolic process
TraesCS1D01G009200	gene	1D	4876572	4875292	4877853	Powdery mildew resistance protein	NA	9.29696e+06	NA	-3308298	NA	IPR032675: Leucine-rich repeat domain, L domain-like	NA
TraesCS1D01G009300	gene	1D	4879070	4878343	4879797	Pm3-like disease resistance protein	NA	9.29696e+06	NA	-3305800	PF00931: NB-ARC domain	IPR002182: NB-ARC; IPR011991: Winged helix-turn-helix DNA-binding domain; IPR027417: P-loop containing nucleoside triphosphate hydrolase	GO:0043531 MF: ADP binding
TraesCS1D01G009400	gene	1D	5139657	5139131	5140183	Low-molecular-weight glutenin subunit	NA	9.29696e+06	NA	-3045213	PF13016: Cys-rich Gliadin N-terminal	IPR001954: Gliadin/LMW glutenin; IPR016140: Bifunctional inhibitor/plant lipid transfer protein/seed storage helical domain	GO:0045735 MF: nutrient reservoir activity
TraesCS1D01G009500	gene	1D	5244387	5243631	5245143	HXXXD-type acyl-transferase family protein	NA	9.29696e+06	NA	-2940483	PF02458: Transferase family	IPR003480: Transferase	GO:0016747 MF: transferase activity, transferring acyl groups other than amino-acyl groups
TraesCS1D01G009600	gene	1D	5251528	5250731	5252326	HXXXD-type acyl-transferase family protein	NA	9.29696e+06	NA	-2933342	PF02458: Transferase family	IPR003480: Transferase	GO:0016747 MF: transferase activity, transferring acyl groups other than amino-acyl groups
TraesCS1D01G009700	gene	1D	5291304	5290664	5291945	O-methyltransferase-like protein	NA	9.29696e+06	NA	-2893566	PF08100: Dimerisation domain; PF00891: O-methyltransferase	IPR001077: O-methyltransferase, family 2; IPR011991: Winged helix-turn-helix DNA-binding domain; IPR012967: Plant methyltransferase dimerisation; IPR016461: O-methyltransferase COMT-type; IPR029063: S-adenosyl-L-methionine-dependent methyltransferase	GO:0008168 MF: methyltransferase activity;GO:0008171 MF: O-methyltransferase activity;GO:0046983 MF: protein dimerization activity
TraesCS1D01G009800	gene	1D	5346121	5343530	5348712	Protein DETOXIFICATION	NA	9.29696e+06	NA	-2838749	PF01554: MatE	IPR002528: Multi antimicrobial extrusion protein	GO:0006855 BP: drug transmembrane transport;GO:0015238 MF: drug transmembrane transporter activity;GO:0015297 MF: antiporter activity;GO:0016020 CC: membrane;GO:0055085 BP: transmembrane transport
TraesCS1D01G009900	gene	1D	5357218	5356684	5357751	Low molecular weight glutenin subunit	NA	9.29696e+06	NA	-2827652	PF13016: Cys-rich Gliadin N-terminal	IPR001954: Gliadin/LMW glutenin; IPR016140: Bifunctional inhibitor/plant lipid transfer protein/seed storage helical domain	GO:0045735 MF: nutrient reservoir activity
BS00096470_51	SNP	1D	5357586	5357586	5357586	--	--	9.29696e+06	NA	-2827284	NA	NA	NA
TraesCS1D01G010000	gene	1D	5407770	5405612	5409927	Serine/threonine-protein kinase 19	NA	9.29696e+06	NA	-2777100	PF10494: Serine-threonine protein kinase 19	IPR018865: Serine-threonine protein kinase 19	NA
TraesCS1D01G010100	gene	1D	5422758	5420596	5424921	Protein kinase family protein	NA	9.29696e+06	NA	-2762112	PF13947: Wall-associated receptor kinase galacturonan-binding; PF00069: Protein kinase domain	IPR000719: Protein kinase domain; IPR000742: EGF-like domain; IPR001881: EGF-like calcium-binding domain; IPR008271: Serine/threonine-protein kinase, active site; IPR011009: Protein kinase-like domain; IPR017441: Protein kinase, ATP binding site; IPR018097: EGF-like calcium-binding, conserved site; IPR025287: Wall-associated receptor kinase, galacturonan-binding domain	GO:0004672 MF: protein kinase activity;GO:0005509 MF: calcium ion binding;GO:0005515 MF: protein binding;GO:0005524 MF: ATP binding;GO:0006468 BP: protein phosphorylation;GO:0030247 MF: polysaccharide binding
TraesCS1D01G010200	gene	1D	5427870	5426151	5429590	Formin-like protein	NA	9.29696e+06	NA	-2757000	PF02181: Formin Homology 2 Domain	IPR015425: Formin, FH2 domain	NA
TraesCS1D01G010300	gene	1D	5443681	5443419	5443943	Ring finger protein, putative	NA	9.29696e+06	NA	-2741189	PF13639: Ring finger domain	IPR001841: Zinc finger, RING-type; IPR013083: Zinc finger, RING/FYVE/PHD-type	GO:0005515 MF: protein binding;GO:0008270 MF: zinc ion binding
TraesCS1D01G010400	gene	1D	5448842	5448362	5449321	50S ribosomal protein L2, putative	NA	9.29696e+06	NA	-2736028	PF00181: Ribosomal Proteins L2, RNA binding domain; PF03947: Ribosomal Proteins L2, C-terminal domain	IPR002171: Ribosomal protein L2; IPR005880: Ribosomal protein L2, bacterial/organellar-type; IPR008991: Translation protein SH3-like domain; IPR012340: Nucleic acid-binding, OB-fold; IPR014722: Ribosomal protein L2 domain 2; IPR014726: Ribosomal protein L2, domain 3; IPR022666: Ribosomal Proteins L2, RNA binding domain; IPR022669: Ribosomal protein L2, C-terminal; IPR022671: Ribosomal protein L2, conserved site	GO:0003723 MF: RNA binding;GO:0003735 MF: structural constituent of ribosome;GO:0005622 CC: intracellular;GO:0005840 CC: ribosome;GO:0006412 BP: translation;GO:0015934 CC: large ribosomal subunit;GO:0016740 MF: transferase activity
TraesCS1D01G010500	gene	1D	5452819	5452716	5452922	cytochrome oxidase assembly protein	NA	9.29696e+06	NA	-2732051	NA	NA	NA
TraesCS1D01G010600	gene	1D	5455881	5454886	5456876	bZIP transcription factor, putative (DUF1664)	NA	9.29696e+06	NA	-2728989	PF07889: Protein of unknown function (DUF1664)	IPR012458: Protein of unknown function DUF1664	NA
TraesCS1D01G010700	gene	1D	5514387	5511403	5517371	Transforming growth factor-beta receptor-associated protein 1	NA	9.29696e+06	NA	-2670483	PF00780: CNH domain; PF10366: Vacuolar sorting protein 39 domain 1; PF00637: Region in Clathrin and VPS; PF10367: Vacuolar sorting protein 39 domain 2	IPR000547: Clathrin, heavy chain/VPS, 7-fold repeat; IPR001180: Citron homology (CNH) domain; IPR011990: Tetratricopeptide-like helical domain; IPR015943: WD40/YVTN repeat-like-containing domain; IPR019452: Vacuolar sorting protein 39/Transforming growth factor beta receptor-associated domain 1; IPR019453: Vacuolar sorting protein 39/Transforming growth factor beta receptor-associated domain 2	GO:0005515 MF: protein binding;GO:0006886 BP: intracellular protein transport;GO:0016192 BP: vesicle-mediated transport
TraesCS1D01G010800	gene	1D	5518856	5518350	5519363	Leucine-rich repeat receptor-like protein kinase family protein	NA	9.29696e+06	NA	-2666014	PF08263: Leucine rich repeat N-terminal domain; PF00560: Leucine Rich Repeat	IPR001611: Leucine-rich repeat; IPR013210: Leucine-rich repeat-containing N-terminal, plant-type; IPR032675: Leucine-rich repeat domain, L domain-like	GO:0005515 MF: protein binding
TraesCS1D01G010900	gene	1D	5522868	5521589	5524147	Serine/threonine-protein kinase	NA	9.29696e+06	NA	-2662002	PF01453: D-mannose binding lectin; PF00954: S-locus glycoprotein domain; PF08276: PAN-like domain; PF00069: Protein kinase domain	IPR000719: Protein kinase domain; IPR000858: S-locus glycoprotein domain; IPR001480: Bulb-type lectin domain; IPR003609: PAN/Apple domain; IPR008271: Serine/threonine-protein kinase, active site; IPR011009: Protein kinase-like domain; IPR017441: Protein kinase, ATP binding site; IPR024171: S-receptor-like serine/threonine-protein kinase	GO:0004672 MF: protein kinase activity;GO:0004674 MF: protein serine/threonine kinase activity;GO:0005524 MF: ATP binding;GO:0006468 BP: protein phosphorylation;GO:0048544 BP: recognition of pollen
TraesCS1D01G011000	gene	1D	5541747	5541331	5542163	NA	NA	9.29696e+06	NA	-2643123	NA	NA	NA
TraesCS1D01G011100	gene	1D	6137292	6135944	6138641	Fatty acid oxidation complex subunit alpha	NA	9.29696e+06	NA	-2047578	PF00378: Enoyl-CoA hydratase/isomerase	IPR001753: Crotonase superfamily; IPR029045: ClpP/crotonase-like domain	GO:0003824 MF: catalytic activity;GO:0008152 BP: metabolic process
TraesCS1D01G011200	gene	1D	6186006	6168969	6203044	Disease resistance family protein	NA	9.29696e+06	NA	-1998864	PF00931: NB-ARC domain	IPR002182: NB-ARC; IPR011991: Winged helix-turn-helix DNA-binding domain; IPR027417: P-loop containing nucleoside triphosphate hydrolase; IPR032675: Leucine-rich repeat domain, L domain-like	GO:0043531 MF: ADP binding
TraesCS1D01G011300	gene	1D	6233676	6226446	6240905	Ankyrin repeat protein family-like protein	NA	9.29696e+06	NA	-1951194	PF12796: Ankyrin repeats (3 copies); PF13857: Ankyrin repeats (many copies); PF13962: Domain of unknown function	IPR002110: Ankyrin repeat; IPR020683: Ankyrin repeat-containing domain; IPR026961: PGG domain	GO:0005515 MF: protein binding
TraesCS1D01G011400	gene	1D	6266480	6264619	6268342	Leucine-rich repeat receptor-like protein kinase family	NA	9.29696e+06	NA	-1918390	NA	IPR032675: Leucine-rich repeat domain, L domain-like	NA
TraesCS1D01G011500	gene	1D	6280729	6280456	6281002	isocitrate dehydrogenase subunit 2	NA	9.29696e+06	NA	-1904141	NA	NA	NA
TraesCS1D01G011600	gene	1D	6327086	6325851	6328322	E3 ubiquitin-protein ligase CHIP	NA	9.29696e+06	NA	-1857784	PF04564: U-box domain	IPR003613: U box domain; IPR011990: Tetratricopeptide-like helical domain; IPR013026: Tetratricopeptide repeat-containing domain; IPR013083: Zinc finger, RING/FYVE/PHD-type; IPR019734: Tetratricopeptide repeat	GO:0004842 MF: ubiquitin-protein transferase activity;GO:0005515 MF: protein binding;GO:0016567 BP: protein ubiquitination
TraesCS1D01G011700	gene	1D	6338801	6332238	6345364	Methionine S-methyltransferase	NA	9.29696e+06	NA	-1846069	PF13847: Methyltransferase domain; PF00155: Aminotransferase class I and II	IPR004839: Aminotransferase, class I/classII; IPR015421: Pyridoxal phosphate-dependent transferase, major region, subdomain 1; IPR015422: Pyridoxal phosphate-dependent transferase, subdomain 2; IPR015424: Pyridoxal phosphate-dependent transferase; IPR025714: Methyltransferase domain; IPR025779: Methionine S-methyltransferase; IPR029063: S-adenosyl-L-methionine-dependent methyltransferase	GO:0003824 MF: catalytic activity;GO:0008168 MF: methyltransferase activity;GO:0009058 BP: biosynthetic process;GO:0030170 MF: pyridoxal phosphate binding
TraesCS1D01G011800	gene	1D	6352338	6351661	6353016	Glutathione s-transferase	NA	9.29696e+06	NA	-1832532	PF02798: Glutathione S-transferase, N-terminal domain; PF00043: Glutathione S-transferase, C-terminal domain	IPR004045: Glutathione S-transferase, N-terminal; IPR004046: Glutathione S-transferase, C-terminal; IPR010987: Glutathione S-transferase, C-terminal-like; IPR012336: Thioredoxin-like fold	GO:0005515 MF: protein binding
TraesCS1D01G011900	gene	1D	6367099	6366807	6367391	Defensin	NA	9.29696e+06	NA	-1817771	PF00304: Gamma-thionin family	IPR003614: Knottin, scorpion toxin-like; IPR008176: Defensin, plant	GO:0006952 BP: defense response
TraesCS1D01G012000	gene	1D	6399740	6399564	6399916	Defensin	NA	9.29696e+06	NA	-1785130	PF00304: Gamma-thionin family	IPR003614: Knottin, scorpion toxin-like; IPR008176: Defensin, plant	GO:0006952 BP: defense response
TraesCS1D01G012100	gene	1D	6411098	6410934	6411261	Defensin	NA	9.29696e+06	NA	-1773772	PF00304: Gamma-thionin family	IPR003614: Knottin, scorpion toxin-like; IPR008176: Defensin, plant	GO:0006952 BP: defense response
TraesCS1D01G012200	gene	1D	6462592	6461893	6463291	NA	NA	9.29696e+06	NA	-1722278	NA	NA	NA
TraesCS1D01G012300	gene	1D	6476174	6475169	6477178	Arginine decarboxylase	NA	9.29696e+06	NA	-1708696	PF02784: Pyridoxal-dependent decarboxylase, pyridoxal binding domain; PF00278: Pyridoxal-dependent decarboxylase, C-terminal sheet domain	IPR000183: Ornithine/DAP/Arg decarboxylase; IPR002985: Arginine decarboxylase; IPR009006: Alanine racemase/group IV decarboxylase, C-terminal; IPR022643: Orn/DAP/Arg decarboxylase 2, C-terminal; IPR022644: Orn/DAP/Arg decarboxylase 2, N-terminal; IPR022657: Orn/DAP/Arg decarboxylase 2, conserved site; IPR029066: PLP-binding barrel	GO:0003824 MF: catalytic activity;GO:0006527 BP: arginine catabolic process;GO:0008295 BP: spermidine biosynthetic process;GO:0008792 MF: arginine decarboxylase activity
TraesCS1D01G012400	gene	1D	6490630	6490085	6491176	Extracellular matrix-binding protein ebh	NA	9.29696e+06	NA	-1694240	NA	NA	NA
TraesCS1D01G012500	gene	1D	6541152	6539966	6542338	C2 calcium/lipid-binding and GRAM domain protein	NA	9.29696e+06	NA	-1643718	PF00168: C2 domain; PF08372: Plant phosphoribosyltransferase C-terminal	IPR000008: C2 domain; IPR013583: Phosphoribosyltransferase C-terminal	GO:0005515 MF: protein binding
TraesCS1D01G012600	gene	1D	6548281	6548109	6548453	Defensin	NA	9.29696e+06	NA	-1636589	PF00304: Gamma-thionin family	IPR003614: Knottin, scorpion toxin-like; IPR008176: Defensin, plant	GO:0006952 BP: defense response
TraesCS1D01G012700	gene	1D	6592776	6591349	6594202	Fatty acyl-CoA reductase	NA	9.29696e+06	NA	-1592094	PF07993: Male sterility protein; PF03015: Male sterility protein	IPR013120: Male sterility, NAD-binding; IPR016040: NAD(P)-binding domain; IPR033640: Fatty acyl-CoA reductase, C-terminal	NA
TraesCS1D01G012800	gene	1D	6713338	6712068	6714608	Serine/threonine-protein kinase	NA	9.29696e+06	NA	-1471532	PF01453: D-mannose binding lectin; PF00954: S-locus glycoprotein domain; PF08276: PAN-like domain; PF00069: Protein kinase domain	IPR000719: Protein kinase domain; IPR000858: S-locus glycoprotein domain; IPR001480: Bulb-type lectin domain; IPR003609: PAN/Apple domain; IPR008271: Serine/threonine-protein kinase, active site; IPR011009: Protein kinase-like domain; IPR017441: Protein kinase, ATP binding site; IPR024171: S-receptor-like serine/threonine-protein kinase	GO:0004672 MF: protein kinase activity;GO:0004674 MF: protein serine/threonine kinase activity;GO:0005524 MF: ATP binding;GO:0006468 BP: protein phosphorylation;GO:0048544 BP: recognition of pollen
TraesCS1D01G012900	gene	1D	6720336	6719078	6721594	Serine/threonine-protein kinase	NA	9.29696e+06	NA	-1464534	PF01453: D-mannose binding lectin; PF00954: S-locus glycoprotein domain; PF08276: PAN-like domain; PF00069: Protein kinase domain	IPR000719: Protein kinase domain; IPR000858: S-locus glycoprotein domain; IPR001480: Bulb-type lectin domain; IPR003609: PAN/Apple domain; IPR008271: Serine/threonine-protein kinase, active site; IPR011009: Protein kinase-like domain; IPR017441: Protein kinase, ATP binding site; IPR024171: S-receptor-like serine/threonine-protein kinase	GO:0004672 MF: protein kinase activity;GO:0004674 MF: protein serine/threonine kinase activity;GO:0005524 MF: ATP binding;GO:0006468 BP: protein phosphorylation;GO:0048544 BP: recognition of pollen
TraesCS1D01G013000	gene	1D	6732284	6731603	6732964	12-oxophytodienoate reductase-like protein	NA	9.29696e+06	NA	-1452586	PF00724: NADH:flavin oxidoreductase / NADH oxidase family	IPR001155: NADH:flavin oxidoreductase/NADH oxidase, N-terminal; IPR013785: Aldolase-type TIM barrel	GO:0003824 MF: catalytic activity;GO:0010181 MF: FMN binding;GO:0016491 MF: oxidoreductase activity;GO:0055114 BP: oxidation-reduction process
TraesCS1D01G013100	gene	1D	6769502	6767099	6771905	Tubulin-specific chaperone cofactor E-like protein	NA	9.29696e+06	NA	-1415368	PF01302: CAP-Gly domain; PF14580: Leucine-rich repeat	IPR000938: CAP Gly-rich domain; IPR001611: Leucine-rich repeat; IPR003591: Leucine-rich repeat, typical subtype; IPR029071: Ubiquitin-related domain; IPR032675: Leucine-rich repeat domain, L domain-like	GO:0005515 MF: protein binding
TraesCS1D01G013200	gene	1D	6776338	6774629	6778047	Ras-like protein	NA	9.29696e+06	NA	-1408532	PF00071: Ras family	IPR001806: Small GTPase superfamily; IPR005225: Small GTP-binding protein domain; IPR027417: P-loop containing nucleoside triphosphate hydrolase	GO:0003924 MF: GTPase activity;GO:0005525 MF: GTP binding
TraesCS1D01G013300	gene	1D	6779359	6778701	6780017	Ras-related protein Rab-11A	NA	9.29696e+06	NA	-1405511	PF00071: Ras family	IPR001806: Small GTPase superfamily; IPR005225: Small GTP-binding protein domain; IPR027417: P-loop containing nucleoside triphosphate hydrolase	GO:0003924 MF: GTPase activity;GO:0005525 MF: GTP binding
TraesCS1D01G013400	gene	1D	6787138	6786484	6787791	12-oxophytodienoate reductase-like protein	NA	9.29696e+06	NA	-1397732	PF00724: NADH:flavin oxidoreductase / NADH oxidase family	IPR001155: NADH:flavin oxidoreductase/NADH oxidase, N-terminal; IPR013785: Aldolase-type TIM barrel	GO:0003824 MF: catalytic activity;GO:0010181 MF: FMN binding;GO:0016491 MF: oxidoreductase activity;GO:0055114 BP: oxidation-reduction process
TraesCS1D01G013500	gene	1D	6792046	6789538	6794553	12-oxophytodienoate reductase-like protein	NA	9.29696e+06	NA	-1392824	PF00724: NADH:flavin oxidoreductase / NADH oxidase family	IPR001155: NADH:flavin oxidoreductase/NADH oxidase, N-terminal; IPR013785: Aldolase-type TIM barrel	GO:0003824 MF: catalytic activity;GO:0010181 MF: FMN binding;GO:0016491 MF: oxidoreductase activity;GO:0055114 BP: oxidation-reduction process
TraesCS1D01G013600	gene	1D	6818296	6817550	6819041	12-oxophytodienoate reductase-like protein	NA	9.29696e+06	NA	-1366574	PF00724: NADH:flavin oxidoreductase / NADH oxidase family	IPR001155: NADH:flavin oxidoreductase/NADH oxidase, N-terminal; IPR013785: Aldolase-type TIM barrel	GO:0003824 MF: catalytic activity;GO:0010181 MF: FMN binding;GO:0016491 MF: oxidoreductase activity;GO:0055114 BP: oxidation-reduction process
TraesCS1D01G013700	gene	1D	6865162	6864266	6866057	12-oxophytodienoate reductase-like protein	NA	9.29696e+06	NA	-1319708	PF00724: NADH:flavin oxidoreductase / NADH oxidase family	IPR001155: NADH:flavin oxidoreductase/NADH oxidase, N-terminal; IPR013785: Aldolase-type TIM barrel	GO:0003824 MF: catalytic activity;GO:0010181 MF: FMN binding;GO:0016491 MF: oxidoreductase activity;GO:0055114 BP: oxidation-reduction process
TraesCS1D01G013800	gene	1D	6899722	6898456	6900987	Serine/threonine-protein kinase	NA	9.29696e+06	NA	-1285148	PF01453: D-mannose binding lectin; PF00954: S-locus glycoprotein domain; PF08276: PAN-like domain; PF00069: Protein kinase domain	IPR000719: Protein kinase domain; IPR000858: S-locus glycoprotein domain; IPR001480: Bulb-type lectin domain; IPR003609: PAN/Apple domain; IPR008271: Serine/threonine-protein kinase, active site; IPR011009: Protein kinase-like domain; IPR017441: Protein kinase, ATP binding site; IPR024171: S-receptor-like serine/threonine-protein kinase	GO:0004672 MF: protein kinase activity;GO:0004674 MF: protein serine/threonine kinase activity;GO:0005524 MF: ATP binding;GO:0006468 BP: protein phosphorylation;GO:0048544 BP: recognition of pollen
TraesCS1D01G013900	gene	1D	6913934	6913154	6914713	Serine/threonine-protein kinase	NA	9.29696e+06	NA	-1270936	PF01453: D-mannose binding lectin; PF00954: S-locus glycoprotein domain; PF08276: PAN-like domain	IPR000858: S-locus glycoprotein domain; IPR001480: Bulb-type lectin domain; IPR003609: PAN/Apple domain	GO:0048544 BP: recognition of pollen
TraesCS1D01G014000	gene	1D	6915514	6915347	6915682	Serine/threonine-protein kinase	NA	9.29696e+06	NA	-1269356	NA	IPR011009: Protein kinase-like domain	NA
TraesCS1D01G014100	gene	1D	7013882	7013497	7014268	Citrate-binding protein	NA	9.29696e+06	NA	-1170988	PF08787: Alginate lyase	IPR013320: Concanavalin A-like lectin/glucanase domain; IPR014895: Alginate lyase 2	NA
TraesCS1D01G014200	gene	1D	7020138	7017922	7022354	Ankyrin repeat protein-like	NA	9.29696e+06	NA	-1164732	PF12796: Ankyrin repeats (3 copies); PF13606: Ankyrin repeat; PF07719: Tetratricopeptide repeat	IPR002110: Ankyrin repeat; IPR011990: Tetratricopeptide-like helical domain; IPR013026: Tetratricopeptide repeat-containing domain; IPR013105: Tetratricopeptide repeat 2; IPR019734: Tetratricopeptide repeat; IPR020683: Ankyrin repeat-containing domain	GO:0005515 MF: protein binding
TraesCS1D01G014300	gene	1D	7028748	7027754	7029742	Serine/threonine-protein kinase	NA	9.29696e+06	NA	-1156122	PF08276: PAN-like domain; PF00069: Protein kinase domain	IPR000719: Protein kinase domain; IPR003609: PAN/Apple domain; IPR008271: Serine/threonine-protein kinase, active site; IPR011009: Protein kinase-like domain; IPR017441: Protein kinase, ATP binding site	GO:0004672 MF: protein kinase activity;GO:0005524 MF: ATP binding;GO:0006468 BP: protein phosphorylation
TraesCS1D01G014400	gene	1D	7032996	7031116	7034875	Dirigent protein	NA	9.29696e+06	NA	-1151874	PF03018: Dirigent-like protein	IPR004265: Plant disease resistance response protein	NA
TraesCS1D01G014500	gene	1D	7039216	7038825	7039607	Glutathione S-transferase	NA	9.29696e+06	NA	-1145654	PF13417: Glutathione S-transferase, N-terminal domain; PF00043: Glutathione S-transferase, C-terminal domain	IPR004045: Glutathione S-transferase, N-terminal; IPR004046: Glutathione S-transferase, C-terminal; IPR010987: Glutathione S-transferase, C-terminal-like; IPR012336: Thioredoxin-like fold	GO:0005515 MF: protein binding
TraesCS1D01G014600	gene	1D	7057547	7056154	7058940	NBS-LRR-like resistance protein	NA	9.29696e+06	NA	-1127323	PF00931: NB-ARC domain	IPR002182: NB-ARC; IPR011991: Winged helix-turn-helix DNA-binding domain; IPR027417: P-loop containing nucleoside triphosphate hydrolase; IPR032675: Leucine-rich repeat domain, L domain-like	GO:0043531 MF: ADP binding
TraesCS1D01G014700	gene	1D	7066077	7065344	7066810	Disease resistance protein	NA	9.29696e+06	NA	-1118793	PF00931: NB-ARC domain	IPR002182: NB-ARC; IPR011991: Winged helix-turn-helix DNA-binding domain; IPR032675: Leucine-rich repeat domain, L domain-like	GO:0043531 MF: ADP binding
TraesCS1D01G014800	gene	1D	7067564	7067078	7068049	NBS-LRR disease resistance protein, putative	NA	9.29696e+06	NA	-1117306	PF00931: NB-ARC domain	IPR002182: NB-ARC; IPR027417: P-loop containing nucleoside triphosphate hydrolase	GO:0043531 MF: ADP binding
TraesCS1D01G014900	gene	1D	7075785	7073574	7077996	Protein kinase family protein	NA	9.29696e+06	NA	-1109085	PF13947: Wall-associated receptor kinase galacturonan-binding; PF08488: Wall-associated kinase; PF00069: Protein kinase domain	IPR000152: EGF-type aspartate/asparagine hydroxylation site; IPR000719: Protein kinase domain; IPR001881: EGF-like calcium-binding domain; IPR008271: Serine/threonine-protein kinase, active site; IPR011009: Protein kinase-like domain; IPR013695: Wall-associated receptor kinase; IPR017441: Protein kinase, ATP binding site; IPR018097: EGF-like calcium-binding, conserved site; IPR025287: Wall-associated receptor kinase, galacturonan-binding domain	GO:0004672 MF: protein kinase activity;GO:0004674 MF: protein serine/threonine kinase activity;GO:0005509 MF: calcium ion binding;GO:0005524 MF: ATP binding;GO:0006468 BP: protein phosphorylation;GO:0016021 CC: integral component of membrane;GO:0030247 MF: polysaccharide binding
TraesCS1D01G015000	gene	1D	7129481	7129017	7129945	Cysteine protease-like protein	NA	9.29696e+06	NA	-1055389	PF00112: Papain family cysteine protease	IPR000169: Cysteine peptidase, cysteine active site; IPR000668: Peptidase C1A, papain C-terminal; IPR025660: Cysteine peptidase, histidine active site	GO:0006508 BP: proteolysis;GO:0008234 MF: cysteine-type peptidase activity
TraesCS1D01G015100	gene	1D	7156083	7155457	7156709	Low-molecular-weight glutenin subunit	NA	9.29696e+06	NA	-1028787	PF13016: Cys-rich Gliadin N-terminal	IPR001954: Gliadin/LMW glutenin; IPR016140: Bifunctional inhibitor/plant lipid transfer protein/seed storage helical domain	GO:0045735 MF: nutrient reservoir activity
TraesCS1D01G015200	gene	1D	7181482	7180893	7182070	Phox domain-containing family protein	NA	9.29696e+06	NA	-1003388	NA	NA	NA
TraesCS1D01G015300	gene	1D	7206094	7204554	7207634	Receptor-like kinase protein	NA	9.29696e+06	NA	-978776	PF07714: Protein tyrosine kinase	IPR000719: Protein kinase domain; IPR001245: Serine-threonine/tyrosine-protein kinase, catalytic domain; IPR008271: Serine/threonine-protein kinase, active site; IPR011009: Protein kinase-like domain; IPR017441: Protein kinase, ATP binding site	GO:0004672 MF: protein kinase activity;GO:0005524 MF: ATP binding;GO:0006468 BP: protein phosphorylation
TraesCS1D01G015400	gene	1D	7210425	7208832	7212018	Receptor-like kinase	NA	9.29696e+06	NA	-974445	PF00069: Protein kinase domain	IPR000719: Protein kinase domain; IPR008271: Serine/threonine-protein kinase, active site; IPR011009: Protein kinase-like domain; IPR017441: Protein kinase, ATP binding site	GO:0004672 MF: protein kinase activity;GO:0005524 MF: ATP binding;GO:0006468 BP: protein phosphorylation
TraesCS1D01G015500	gene	1D	7278980	7277605	7280355	NBS-LRR disease resistance protein, putative, expressed	NA	9.29696e+06	NA	-905890	PF00931: NB-ARC domain	IPR002182: NB-ARC; IPR011991: Winged helix-turn-helix DNA-binding domain; IPR027417: P-loop containing nucleoside triphosphate hydrolase; IPR032675: Leucine-rich repeat domain, L domain-like	GO:0043531 MF: ADP binding
TraesCS1D01G015600	gene	1D	7317328	7316111	7318545	NA	NA	9.29696e+06	NA	-867542	NA	NA	NA
TraesCS1D01G015700	gene	1D	7341410	7340756	7342063	transmembrane protein, putative (DUF247)	NA	9.29696e+06	NA	-843460	PF03140: Plant protein of unknown function	IPR004158: Protein of unknown function DUF247, plant	NA
TraesCS1D01G015900	gene	1D	7349169	7347479	7350859	Receptor-like protein kinase	NA	9.29696e+06	NA	-835701	PF00069: Protein kinase domain	IPR000719: Protein kinase domain; IPR008271: Serine/threonine-protein kinase, active site; IPR011009: Protein kinase-like domain; IPR017441: Protein kinase, ATP binding site	GO:0004672 MF: protein kinase activity;GO:0005524 MF: ATP binding;GO:0006468 BP: protein phosphorylation
TraesCS1D01G015800	gene	1D	7350498	7346836	7354159	Receptor-like kinase	NA	9.29696e+06	NA	-834372	PF00069: Protein kinase domain	IPR000719: Protein kinase domain; IPR008271: Serine/threonine-protein kinase, active site; IPR011009: Protein kinase-like domain; IPR017441: Protein kinase, ATP binding site	GO:0004672 MF: protein kinase activity;GO:0005524 MF: ATP binding;GO:0006468 BP: protein phosphorylation
Kukri_c2446_683	SNP	1D	7353232	7353232	7353232	--	--	9.29696e+06	NA	-831638	NA	NA	NA
TraesCS1D01G016000	gene	1D	7373045	7372026	7374064	transmembrane protein, putative (DUF594)	NA	9.29696e+06	NA	-811825	PF13968: Domain of unknown function (DUF4220); PF04578: Protein of unknown function, DUF594	IPR007658: Protein of unknown function DUF594; IPR025315: Domain of unknown function DUF4220	NA
TraesCS1D01G016100	gene	1D	7421288	7419899	7422676	Disease resistance protein	NA	9.29696e+06	NA	-763582	PF00931: NB-ARC domain	IPR002182: NB-ARC; IPR011991: Winged helix-turn-helix DNA-binding domain; IPR027417: P-loop containing nucleoside triphosphate hydrolase; IPR032675: Leucine-rich repeat domain, L domain-like	GO:0043531 MF: ADP binding
TraesCS1D01G016200	gene	1D	7431446	7429822	7433071	Wall-associated receptor kinase-like protein	NA	9.29696e+06	NA	-753424	PF13947: Wall-associated receptor kinase galacturonan-binding; PF08488: Wall-associated kinase	IPR013695: Wall-associated receptor kinase; IPR025287: Wall-associated receptor kinase, galacturonan-binding domain	GO:0004674 MF: protein serine/threonine kinase activity;GO:0016021 CC: integral component of membrane;GO:0030247 MF: polysaccharide binding
TraesCS1D01G016300	gene	1D	7444703	7444393	7445013	Receptor-like protein kinase	NA	9.29696e+06	NA	-740167	PF00069: Protein kinase domain	IPR000719: Protein kinase domain; IPR008271: Serine/threonine-protein kinase, active site; IPR011009: Protein kinase-like domain	GO:0004672 MF: protein kinase activity;GO:0005524 MF: ATP binding;GO:0006468 BP: protein phosphorylation
TraesCS1D01G016400	gene	1D	7467786	7467148	7468425	disease resistance family protein / LRR family protein	NA	9.29696e+06	NA	-717084	PF13855: Leucine rich repeat	IPR001611: Leucine-rich repeat; IPR032675: Leucine-rich repeat domain, L domain-like	GO:0005515 MF: protein binding
TraesCS1D01G016500	gene	1D	7476140	7472817	7479464	Phosphatidate cytidylyltransferase	NA	9.29696e+06	NA	-708730	PF01148: Cytidylyltransferase family	IPR000374: Phosphatidate cytidylyltransferase; IPR016720: Phosphatidate cytidylyltransferase, eukaryota	GO:0004605 MF: phosphatidate cytidylyltransferase activity;GO:0016020 CC: membrane;GO:0016772 MF: transferase activity, transferring phosphorus-containing groups
TraesCS1D01G016600	gene	1D	7503992	7502270	7505715	RNA binding protein	NA	9.29696e+06	NA	-680878	PF00076: RNA recognition motif. (a.k.a. RRM, RBD, or RNP domain)	IPR000504: RNA recognition motif domain	GO:0003676 MF: nucleic acid binding
Excalibur_c9676_163	SNP	1D	7510244	7510244	7510244	--	--	9.29696e+06	NA	-674626	NA	NA	NA
TraesCS1D01G016700	gene	1D	7510765	7510095	7511435	O-methyltransferase-like protein	NA	9.29696e+06	NA	-674105	PF08100: Dimerisation domain; PF00891: O-methyltransferase	IPR001077: O-methyltransferase, family 2; IPR011991: Winged helix-turn-helix DNA-binding domain; IPR012967: Plant methyltransferase dimerisation; IPR016461: O-methyltransferase COMT-type; IPR029063: S-adenosyl-L-methionine-dependent methyltransferase	GO:0008168 MF: methyltransferase activity;GO:0008171 MF: O-methyltransferase activity;GO:0046983 MF: protein dimerization activity
TraesCS1D01G016800	gene	1D	7585776	7583590	7587962	Protein kinase family protein	NA	9.29696e+06	NA	-599094	PF13947: Wall-associated receptor kinase galacturonan-binding; PF00069: Protein kinase domain	IPR000152: EGF-type aspartate/asparagine hydroxylation site; IPR000719: Protein kinase domain; IPR000742: EGF-like domain; IPR001881: EGF-like calcium-binding domain; IPR008271: Serine/threonine-protein kinase, active site; IPR011009: Protein kinase-like domain; IPR017441: Protein kinase, ATP binding site; IPR018097: EGF-like calcium-binding, conserved site; IPR025287: Wall-associated receptor kinase, galacturonan-binding domain	GO:0004672 MF: protein kinase activity;GO:0005509 MF: calcium ion binding;GO:0005515 MF: protein binding;GO:0005524 MF: ATP binding;GO:0006468 BP: protein phosphorylation;GO:0030247 MF: polysaccharide binding
TraesCS1D01G016900	gene	1D	7607639	7606244	7609034	NBS-LRR disease resistance protein, putative, expressed	NA	9.29696e+06	NA	-577231	PF00931: NB-ARC domain	IPR002182: NB-ARC; IPR011991: Winged helix-turn-helix DNA-binding domain; IPR027417: P-loop containing nucleoside triphosphate hydrolase; IPR032675: Leucine-rich repeat domain, L domain-like	GO:0043531 MF: ADP binding
TraesCS1D01G017000	gene	1D	7694484	7694093	7694874	Glutathione S-transferase	NA	9.29696e+06	NA	-490386	PF13417: Glutathione S-transferase, N-terminal domain; PF00043: Glutathione S-transferase, C-terminal domain	IPR004045: Glutathione S-transferase, N-terminal; IPR004046: Glutathione S-transferase, C-terminal; IPR010987: Glutathione S-transferase, C-terminal-like; IPR012336: Thioredoxin-like fold	GO:0005515 MF: protein binding
TraesCS1D01G017100	gene	1D	7716476	7715736	7717217	transmembrane protein, putative (DUF247)	NA	9.29696e+06	NA	-468394	PF03140: Plant protein of unknown function	IPR004158: Protein of unknown function DUF247, plant	NA
TraesCS1D01G017200	gene	1D	7750755	7745049	7756461	Glutathione S-transferase	NA	9.29696e+06	NA	-434115	PF02798: Glutathione S-transferase, N-terminal domain; PF00043: Glutathione S-transferase, C-terminal domain	IPR004045: Glutathione S-transferase, N-terminal; IPR004046: Glutathione S-transferase, C-terminal; IPR010987: Glutathione S-transferase, C-terminal-like; IPR012336: Thioredoxin-like fold	GO:0005515 MF: protein binding
TraesCS1D01G017300	gene	1D	7769462	7768698	7770227	transmembrane protein, putative (DUF247)	NA	9.29696e+06	NA	-415408	PF03140: Plant protein of unknown function	IPR004158: Protein of unknown function DUF247, plant	NA
TraesCS1D01G017400	gene	1D	7822416	7821649	7823184	NBS-LRR disease resistance protein, putative, expressed	NA	9.29696e+06	NA	-362454	PF00931: NB-ARC domain	IPR002182: NB-ARC; IPR011991: Winged helix-turn-helix DNA-binding domain; IPR032675: Leucine-rich repeat domain, L domain-like	GO:0043531 MF: ADP binding
TraesCS1D01G017500	gene	1D	7833875	7833513	7834237	Dirigent protein	NA	9.29696e+06	NA	-350995	PF03018: Dirigent-like protein	IPR004265: Plant disease resistance response protein	NA
TraesCS1D01G017600	gene	1D	7870008	7868623	7871394	Disease resistance protein (NBS-LRR class) family	NA	9.29696e+06	NA	-314862	PF00931: NB-ARC domain	IPR002182: NB-ARC; IPR011991: Winged helix-turn-helix DNA-binding domain; IPR027417: P-loop containing nucleoside triphosphate hydrolase; IPR032675: Leucine-rich repeat domain, L domain-like	GO:0043531 MF: ADP binding
TraesCS1D01G017700	gene	1D	7875700	7874407	7876992	Receptor-like kinase	NA	9.29696e+06	NA	-309170	PF00069: Protein kinase domain	IPR000719: Protein kinase domain; IPR008271: Serine/threonine-protein kinase, active site; IPR011009: Protein kinase-like domain; IPR017441: Protein kinase, ATP binding site	GO:0004672 MF: protein kinase activity;GO:0005524 MF: ATP binding;GO:0006468 BP: protein phosphorylation
TraesCS1D01G017800	gene	1D	7878874	7877418	7880329	Receptor-like kinase	NA	9.29696e+06	NA	-305996	PF00069: Protein kinase domain	IPR000719: Protein kinase domain; IPR008271: Serine/threonine-protein kinase, active site; IPR011009: Protein kinase-like domain; IPR017441: Protein kinase, ATP binding site	GO:0004672 MF: protein kinase activity;GO:0005524 MF: ATP binding;GO:0006468 BP: protein phosphorylation
TraesCS1D01G017900	gene	1D	7898004	7896854	7899155	Receptor-like kinase	NA	9.29696e+06	NA	-286866	PF00069: Protein kinase domain	IPR000719: Protein kinase domain; IPR008271: Serine/threonine-protein kinase, active site; IPR011009: Protein kinase-like domain; IPR017441: Protein kinase, ATP binding site	GO:0004672 MF: protein kinase activity;GO:0005524 MF: ATP binding;GO:0006468 BP: protein phosphorylation
TraesCS1D01G018000	gene	1D	7901110	7899633	7902587	Receptor-like kinase	NA	9.29696e+06	NA	-283760	PF00069: Protein kinase domain	IPR000719: Protein kinase domain; IPR008271: Serine/threonine-protein kinase, active site; IPR011009: Protein kinase-like domain	GO:0004672 MF: protein kinase activity;GO:0005524 MF: ATP binding;GO:0006468 BP: protein phosphorylation
TraesCS1D01G018100	gene	1D	7906373	7905656	7907090	Protein trichome birefringence	NA	9.29696e+06	NA	-278497	PF14416: PMR5 N terminal Domain; PF13839: GDSL/SGNH-like Acyl-Esterase family found in Pmr5 and Cas1p	IPR025846: PMR5 N-terminal domain; IPR026057: PC-Esterase	NA
TraesCS1D01G018200	gene	1D	7915132	7913129	7917136	NA	NA	9.29696e+06	NA	-269738	NA	NA	NA
TraesCS1D01G018300	gene	1D	7920318	7919184	7921453	V-type proton ATPase proteolipid subunit	NA	9.29696e+06	NA	-264552	PF00137: ATP synthase subunit C	IPR000245: V-ATPase proteolipid subunit; IPR002379: V-ATPase proteolipid subunit C-like domain; IPR011555: V-ATPase proteolipid subunit C, eukaryotic	GO:0015078 MF: hydrogen ion transmembrane transporter activity;GO:0015991 BP: ATP hydrolysis coupled proton transport;GO:0033177 CC: proton-transporting two-sector ATPase complex, proton-transporting domain;GO:0033179 CC: proton-transporting V-type ATPase, V0 domain
RFL_Contig4140_1135	SNP	1D	7948002	7948002	7948002	--	--	9.29696e+06	NA	-236868	NA	NA	NA
TraesCS1D01G018400	gene	1D	7948448	7947647	7949249	Nuclear inhibitor of protein phosphatase 1	NA	9.29696e+06	NA	-236422	PF00498: FHA domain	IPR000253: Forkhead-associated (FHA) domain; IPR008984: SMAD/FHA domain	GO:0005515 MF: protein binding
wsnp_BE637971D_Ta_2_3	SNP	1D	7948719	7948719	7948719	--	--	9.29696e+06	NA	-236151	NA	NA	NA
TraesCS1D01G018500	gene	1D	8015356	8014215	8016497	Bax inhibitor 1-like protein	NA	9.29696e+06	NA	-169514	PF01027: Inhibitor of apoptosis-promoting Bax1	IPR006214: Bax inhibitor 1-related	NA
TraesCS1D01G018600	gene	1D	8104730	8104502	8104959	cDNA, clone: J090085H12, full insert sequence	NA	9.29696e+06	NA	-80140	NA	NA	NA
TraesCS1D01G018700	gene	1D	8183466	8182883	8184050	NBS-LRR disease resistance protein, putative, expressed	NA	9.29696e+06	NA	-1404	NA	IPR032675: Leucine-rich repeat domain, L domain-like	NA
wsnp_Ku_c3682_6786230	associated SNP	1D	8184870	8184870	8184870	Height & Temperature Response	intersection 1-2: (lrc-MV: PH[max].r[max].T[min].lrc)	9.29696e+06	0	0	NA	NA	NA
wsnp_Ex_c1085_2078944	SNP	1D	8185547	8185547	8185547	--	--	9.29696e+06	677	-2249693	NA	NA	NA
BobWhite_c1715_887	SNP	1D	8185647	8185647	8185647	--	--	9.29696e+06	777	-2249593	NA	NA	NA
TraesCS1D01G018800	gene	1D	8228094	8227111	8229078	NBS-LRR disease resistance protein, putative, expressed	NA	9.29696e+06	43224	-2207146	PF00931: NB-ARC domain	IPR002182: NB-ARC; IPR011991: Winged helix-turn-helix DNA-binding domain; IPR027417: P-loop containing nucleoside triphosphate hydrolase; IPR032675: Leucine-rich repeat domain, L domain-like	GO:0043531 MF: ADP binding
TraesCS1D01G018900	gene	1D	8229527	8229190	8229864	NBS-LRR disease resistance protein, putative	NA	9.29696e+06	44657	-2205713	PF00931: NB-ARC domain	IPR002182: NB-ARC; IPR027417: P-loop containing nucleoside triphosphate hydrolase	GO:0043531 MF: ADP binding
TraesCS1D01G019000	gene	1D	8260502	8259965	8261039	Caffeoyl-CoA O-methyltransferase	NA	9.29696e+06	75632	-2174738	PF01596: O-methyltransferase	IPR002935: O-methyltransferase, family 3; IPR029063: S-adenosyl-L-methionine-dependent methyltransferase	GO:0008171 MF: O-methyltransferase activity
TraesCS1D01G019100	gene	1D	8270364	8269626	8271103	UDP-glycosyltransferase	NA	9.29696e+06	85494	-2164876	PF00201: UDP-glucoronosyl and UDP-glucosyl transferase	IPR002213: UDP-glucuronosyl/UDP-glucosyltransferase	GO:0008152 BP: metabolic process;GO:0016758 MF: transferase activity, transferring hexosyl groups
TraesCS1D01G019200	gene	1D	8280854	8279853	8281855	UDP-glycosyltransferase	NA	9.29696e+06	95984	-2154386	PF00201: UDP-glucoronosyl and UDP-glucosyl transferase	IPR002213: UDP-glucuronosyl/UDP-glucosyltransferase	GO:0008152 BP: metabolic process;GO:0016758 MF: transferase activity, transferring hexosyl groups
TraesCS1D01G019300	gene	1D	8321922	8320806	8323039	WAT1-related protein	NA	9.29696e+06	137052	-2113318	PF00892: EamA-like transporter family	IPR000620: EamA domain	GO:0016020 CC: membrane;GO:0016021 CC: integral component of membrane
TraesCS1D01G019400	gene	1D	8389969	8388080	8391858	Cytochrome P450 family protein	NA	9.29696e+06	205099	-2045271	PF00067: Cytochrome P450	IPR001128: Cytochrome P450; IPR002401: Cytochrome P450, E-class, group I; IPR017972: Cytochrome P450, conserved site	GO:0005506 MF: iron ion binding;GO:0016705 MF: oxidoreductase activity, acting on paired donors, with incorporation or reduction of molecular oxygen;GO:0020037 MF: heme binding;GO:0055114 BP: oxidation-reduction process
TraesCS1D01G019500	gene	1D	8474484	8474070	8474898	Thionin	NA	9.29696e+06	289614	-1960756	NA	NA	NA
Tdurum_contig46413_680	SNP	1D	8605832	8605832	8605832	--	--	9.29696e+06	420962	-1829408	NA	NA	NA
TraesCS1D01G019600	gene	1D	8606190	8605415	8606965	Disease resistance protein RPM1	NA	9.29696e+06	421320	-1829050	PF00931: NB-ARC domain	IPR002182: NB-ARC; IPR011991: Winged helix-turn-helix DNA-binding domain; IPR032675: Leucine-rich repeat domain, L domain-like	GO:0043531 MF: ADP binding
TraesCS1D01G019700	gene	1D	8613384	8611096	8615672	Disease resistance protein RPM1	NA	9.29696e+06	428514	-1821856	PF00931: NB-ARC domain	IPR002182: NB-ARC; IPR011991: Winged helix-turn-helix DNA-binding domain; IPR027417: P-loop containing nucleoside triphosphate hydrolase; IPR032675: Leucine-rich repeat domain, L domain-like	GO:0043531 MF: ADP binding
TraesCS1D01G019800	gene	1D	8618952	8618358	8619547	Regulator of chromosome condensation (RCC1) family with FYVE zinc finger domain-containing protein	NA	9.29696e+06	434082	-1816288	PF08381: Transcription factor regulating root and shoot growth via Pin3	IPR013591: Brevis radix (BRX) domain	NA
TraesCS1D01G019900	gene	1D	8624896	8623031	8626761	Regulator of chromosome condensation (RCC1) family with FYVE zinc finger domain	NA	9.29696e+06	440026	-1810344	PF00415: Regulator of chromosome condensation (RCC1) repeat; PF01363: FYVE zinc finger; PF13713: Transcription factor BRX N-terminal domain; PF08381: Transcription factor regulating root and shoot growth via Pin3	IPR000306: FYVE zinc finger; IPR000408: Regulator of chromosome condensation, RCC1; IPR009091: Regulator of chromosome condensation 1/beta-lactamase-inhibitor protein II; IPR011011: Zinc finger, FYVE/PHD-type; IPR013083: Zinc finger, RING/FYVE/PHD-type; IPR013591: Brevis radix (BRX) domain; IPR017455: Zinc finger, FYVE-related; IPR027988: Transcription factor BREVIS RADIX, N-terminal domain	GO:0046872 MF: metal ion binding
TraesCS1D01G020000	gene	1D	8713584	8712804	8714365	Actin	NA	9.29696e+06	528714	-1721656	PF00022: Actin	IPR004000: Actin family; IPR004001: Actin, conserved site; IPR020902: Actin/actin-like conserved site	NA
TraesCS1D01G020100	gene	1D	8716404	8715071	8717737	Chaperone protein DnaJ	NA	9.29696e+06	531534	-1718836	PF00226: DnaJ domain	IPR001623: DnaJ domain	NA
TraesCS1D01G020200	gene	1D	8724292	8721025	8727560	Phosphoinositide phosphatase family protein	NA	9.29696e+06	539422	-1710948	PF02383: SacI homology domain	IPR002013: SAC domain	GO:0042578 MF: phosphoric ester hydrolase activity
TraesCS1D01G020300	gene	1D	8746444	8745034	8747854	XH/XS domain protein	NA	9.29696e+06	561574	-1688796	NA	NA	NA
TraesCS1D01G020400	gene	1D	8797901	8797046	8798756	Cytochrome P450 family protein, expressed	NA	9.29696e+06	613031	-1637339	PF00067: Cytochrome P450	IPR001128: Cytochrome P450; IPR002401: Cytochrome P450, E-class, group I; IPR017972: Cytochrome P450, conserved site	GO:0005506 MF: iron ion binding;GO:0016705 MF: oxidoreductase activity, acting on paired donors, with incorporation or reduction of molecular oxygen;GO:0020037 MF: heme binding;GO:0055114 BP: oxidation-reduction process
TraesCS1D01G020500	gene	1D	8819648	8819525	8819770	Bowman-Birk type trypsin inhibitor	NA	9.29696e+06	634778	-1615592	NA	NA	NA
TraesCS1D01G020600	gene	1D	8836928	8836427	8837430	Trypsin inhibitor	NA	9.29696e+06	652058	-1598312	PF00228: Bowman-Birk serine protease inhibitor family	IPR000877: Proteinase inhibitor I12, Bowman-Birk	GO:0004867 MF: serine-type endopeptidase inhibitor activity;GO:0005576 CC: extracellular region
TraesCS1D01G020700	gene	1D	8855017	8854329	8855705	Anthocyanin 5-aromatic acyltransferase	NA	9.29696e+06	670147	-1580223	PF02458: Transferase family	IPR003480: Transferase	GO:0016747 MF: transferase activity, transferring acyl groups other than amino-acyl groups
TraesCS1D01G020800	gene	1D	8923118	8919934	8926301	Mechanosensitive ion channel family protein	NA	9.29696e+06	738248	-1512122	PF00924: Mechanosensitive ion channel	IPR006685: Mechanosensitive ion channel MscS; IPR010920: LSM domain; IPR016688: Mechanosensitive ion channel MscS-like, plants/fungi	GO:0016020 CC: membrane;GO:0055085 BP: transmembrane transport
TraesCS1D01G020900	gene	1D	8993296	8988723	8997868	MYB transcription factor	NA	9.29696e+06	808426	-1441944	PF00249: Myb-like DNA-binding domain; PF06640: P protein C-terminus	IPR001005: SANT/Myb domain; IPR009057: Homeobox domain-like; IPR010588: Myb-related protein P, C-terminal; IPR017930: Myb domain	GO:0003677 MF: DNA binding
TraesCS1D01G021000	gene	1D	9032866	9028922	9036811	Disease resistance protein RPM1	NA	9.29696e+06	847996	-1402374	PF00931: NB-ARC domain	IPR002182: NB-ARC; IPR011991: Winged helix-turn-helix DNA-binding domain; IPR027417: P-loop containing nucleoside triphosphate hydrolase; IPR032675: Leucine-rich repeat domain, L domain-like	GO:0043531 MF: ADP binding
TraesCS1D01G021100	gene	1D	9056812	9054727	9058898	Aldo-keto reductase	NA	9.29696e+06	871942	-1378428	PF00248: Aldo/keto reductase family	IPR018170: Aldo/keto reductase, conserved site; IPR020471: Aldo/keto reductase; IPR023210: NADP-dependent oxidoreductase domain	GO:0016491 MF: oxidoreductase activity;GO:0055114 BP: oxidation-reduction process
TraesCS1D01G021200	gene	1D	9087790	9086513	9089068	NBS-LRR-like resistance protein	NA	9.29696e+06	902920	-1347450	PF00931: NB-ARC domain	IPR002182: NB-ARC; IPR011991: Winged helix-turn-helix DNA-binding domain; IPR027417: P-loop containing nucleoside triphosphate hydrolase; IPR032675: Leucine-rich repeat domain, L domain-like	GO:0043531 MF: ADP binding
TraesCS1D01G021300	gene	1D	9090964	9090564	9091364	Disease resistance protein RPM1	NA	9.29696e+06	906094	-1344276	NA	NA	NA
TraesCS1D01G021400	gene	1D	9217676	9217479	9217874	Trypsin inhibitor	NA	9.29696e+06	1032806	-1217564	PF00228: Bowman-Birk serine protease inhibitor family	IPR000877: Proteinase inhibitor I12, Bowman-Birk	GO:0004867 MF: serine-type endopeptidase inhibitor activity;GO:0005576 CC: extracellular region
TraesCS1D01G021500	gene	1D	9255670	9255564	9255776	NA	NA	9.29696e+06	1070800	-1179570	NA	NA	NA
TraesCS1D01G021600	gene	1D	9274335	9271990	9276680	Hydroxycinnamoyl-CoA shikimate/quinate hydroxycinnamoyltransferase	NA	9.29696e+06	1089465	-1160905	PF02458: Transferase family	IPR003480: Transferase	GO:0016747 MF: transferase activity, transferring acyl groups other than amino-acyl groups
TraesCS1D01G021700	gene	1D	9286164	9283505	9288824	MYB transcription factor	NA	9.29696e+06	1101294	-1149076	PF00249: Myb-like DNA-binding domain; PF06640: P protein C-terminus	IPR001005: SANT/Myb domain; IPR009057: Homeobox domain-like; IPR010588: Myb-related protein P, C-terminal; IPR017930: Myb domain	GO:0003677 MF: DNA binding
TraesCS1D01G021800	gene	1D	9343898	9338724	9349073	Fatty acyl-CoA reductase	NA	9.29696e+06	1159028	-1091342	PF07993: Male sterility protein; PF03015: Male sterility protein	IPR013120: Male sterility, NAD-binding; IPR016040: NAD(P)-binding domain; IPR033640: Fatty acyl-CoA reductase, C-terminal	NA
TraesCS1D01G021900	gene	1D	9364342	9364020	9364664	Trypsin inhibitor	NA	9.29696e+06	1179472	-1070898	PF00228: Bowman-Birk serine protease inhibitor family	IPR000877: Proteinase inhibitor I12, Bowman-Birk	GO:0004867 MF: serine-type endopeptidase inhibitor activity;GO:0005576 CC: extracellular region
TraesCS1D01G022000	gene	1D	9400074	9399767	9400380	Trypsin inhibitor	NA	9.29696e+06	1215204	-1035166	PF00228: Bowman-Birk serine protease inhibitor family	IPR000877: Proteinase inhibitor I12, Bowman-Birk	GO:0004867 MF: serine-type endopeptidase inhibitor activity;GO:0005576 CC: extracellular region
TraesCS1D01G022100	gene	1D	9420430	9420211	9420648	Chymotrypsin inhibitor	NA	9.29696e+06	1235560	-1014810	PF00280: Potato inhibitor I family	IPR000864: Proteinase inhibitor I13, potato inhibitor I	GO:0004867 MF: serine-type endopeptidase inhibitor activity;GO:0009611 BP: response to wounding
TraesCS1D01G022200	gene	1D	9426300	9426094	9426505	Inhibitor protein	NA	9.29696e+06	1241430	-1008940	PF00280: Potato inhibitor I family	IPR000864: Proteinase inhibitor I13, potato inhibitor I	GO:0004867 MF: serine-type endopeptidase inhibitor activity;GO:0009611 BP: response to wounding
TraesCS1D01G022300	gene	1D	9442072	9440832	9443313	Core-2/I-branching beta-1,6-N-acetylglucosaminyltransferase family protein	NA	9.29696e+06	1257202	-993168	PF02485: Core-2/I-Branching enzyme	IPR003406: Glycosyl transferase, family 14	GO:0008375 MF: acetylglucosaminyltransferase activity;GO:0016020 CC: membrane
TraesCS1D01G022400	gene	1D	9483404	9481866	9484943	Aldo-keto reductase	NA	9.29696e+06	1298534	-951836	PF00248: Aldo/keto reductase family	IPR018170: Aldo/keto reductase, conserved site; IPR020471: Aldo/keto reductase; IPR023210: NADP-dependent oxidoreductase domain	GO:0016491 MF: oxidoreductase activity;GO:0055114 BP: oxidation-reduction process
TraesCS1D01G022500	gene	1D	9584804	9576677	9592932	Disease resistance protein RPM1	NA	9.29696e+06	1399934	-850436	PF00931: NB-ARC domain	IPR002182: NB-ARC; IPR011991: Winged helix-turn-helix DNA-binding domain; IPR027417: P-loop containing nucleoside triphosphate hydrolase; IPR032675: Leucine-rich repeat domain, L domain-like	GO:0043531 MF: ADP binding
TraesCS1D01G022600	gene	1D	9727074	9726762	9727385	Cytochrome P450	NA	9.29696e+06	1542204	-708166	PF00067: Cytochrome P450	IPR001128: Cytochrome P450; IPR002401: Cytochrome P450, E-class, group I; IPR017972: Cytochrome P450, conserved site	GO:0005506 MF: iron ion binding;GO:0016705 MF: oxidoreductase activity, acting on paired donors, with incorporation or reduction of molecular oxygen;GO:0020037 MF: heme binding;GO:0055114 BP: oxidation-reduction process
TraesCS1D01G022700	gene	1D	9737452	9736566	9738338	Pentatricopeptide repeat-containing protein	NA	9.29696e+06	1552582	-697788	PF01535: PPR repeat; PF13041: PPR repeat family	IPR002885: Pentatricopeptide repeat; IPR011990: Tetratricopeptide-like helical domain	GO:0005515 MF: protein binding
TraesCS1D01G022800	gene	1D	9745361	9744778	9745944	Late embryogenesis abundant protein	NA	9.29696e+06	1560491	-689879	PF06830: Root cap	IPR009646: Root cap	NA
TraesCS1D01G022900	gene	1D	9762100	9758023	9766177	Serine/arginine repetitive matrix protein 2 isoform 1	NA	9.29696e+06	1577230	-673140	NA	NA	NA
TraesCS1D01G023000	gene	1D	9775519	9770798	9780240	Disease resistance protein (TIR-NBS-LRR class) family	NA	9.29696e+06	1590649	-659721	PF13855: Leucine rich repeat	IPR001611: Leucine-rich repeat; IPR003591: Leucine-rich repeat, typical subtype; IPR011991: Winged helix-turn-helix DNA-binding domain; IPR032675: Leucine-rich repeat domain, L domain-like	GO:0005515 MF: protein binding
TraesCS1D01G023100	gene	1D	9809324	9807837	9810812	Disease resistance protein (TIR-NBS-LRR class) family	NA	9.29696e+06	1624454	-625916	NA	IPR003591: Leucine-rich repeat, typical subtype; IPR032675: Leucine-rich repeat domain, L domain-like	NA
TraesCS1D01G023200	gene	1D	9858018	9857891	9858145	Adenylate kinase	NA	9.29696e+06	1673148	-577222	NA	NA	NA
TraesCS1D01G023300	gene	1D	9862946	9862526	9863365	Phloem protein 2-like protein	NA	9.29696e+06	1678076	-572294	PF14299: Phloem protein 2	IPR025886: Phloem protein 2-like	NA
TraesCS1D01G023400	gene	1D	9873402	9871402	9875401	TBC1 domain family member	NA	9.29696e+06	1688532	-561838	PF00566: Rab-GTPase-TBC domain	IPR000195: Rab-GTPase-TBC domain	NA
Kukri_c8211_159	SNP	1D	9875253	9875253	9875253	--	--	9.29696e+06	1690383	-559987	NA	NA	NA
wsnp_CAP11_c8597_3709328	SNP	1D	9875275	9875275	9875275	--	--	9.29696e+06	1690405	-559965	NA	NA	NA
TraesCS1D01G023500	gene	1D	9885958	9885018	9886899	Electron transport complex subunit C	NA	9.29696e+06	1701088	-549282	NA	NA	NA
TraesCS1D01G023600	gene	1D	9930950	9929939	9931962	Cortactin-binding protein 2	NA	9.29696e+06	1746080	-504290	NA	NA	NA
TraesCS1D01G023700	gene	1D	10026640	10024687	10028594	Elongation factor	NA	9.29696e+06	1841770	-408600	PF00009: Elongation factor Tu GTP binding domain; PF03144: Elongation factor Tu domain 2; PF03764: Elongation factor G, domain IV; PF00679: Elongation factor G C-terminus	IPR000640: Translation elongation factor EFG, V domain; IPR000795: Transcription factor, GTP-binding domain; IPR004161: Translation elongation factor EFTu-like, domain 2; IPR005225: Small GTP-binding protein domain; IPR005517: Translation elongation factor EFG/EF2, domain IV; IPR009000: Translation protein, beta-barrel domain; IPR009022: Elongation factor G, III-V domain; IPR014721: Ribosomal protein S5 domain 2-type fold, subgroup; IPR020568: Ribosomal protein S5 domain 2-type fold; IPR027417: P-loop containing nucleoside triphosphate hydrolase; IPR031157: Tr-type G domain, conserved site	GO:0003924 MF: GTPase activity;GO:0005525 MF: GTP binding
TraesCS1D01G023800	gene	1D	10030746	10029673	10031819	Cortactin-binding protein 2	NA	9.29696e+06	1845876	-404494	NA	NA	NA
TraesCS1D01G023900	gene	1D	10064664	10063585	10065744	Electron transport complex subunit C	NA	9.29696e+06	1879794	-370576	NA	NA	NA
TraesCS1D01G024000	gene	1D	10070246	10069897	10070594	Glucan 1,3-beta-glucosidase	NA	9.29696e+06	1885376	-364994	NA	IPR017853: Glycoside hydrolase superfamily	NA
TraesCS1D01G024100	gene	1D	10154883	10153612	10156154	Glucan 1,3-beta-glucosidase	NA	9.29696e+06	1970013	-280357	PF00150: Cellulase (glycosyl hydrolase family 5)	IPR001547: Glycoside hydrolase, family 5; IPR008999: Actin cross-linking; IPR017853: Glycoside hydrolase superfamily; IPR018087: Glycoside hydrolase, family 5, conserved site	GO:0004553 MF: hydrolase activity, hydrolyzing O-glycosyl compounds;GO:0005975 BP: carbohydrate metabolic process
TraesCS1D01G024200	gene	1D	10171830	10170017	10173644	Beta-galactosidase	NA	9.29696e+06	1986960	-263410	PF01301: Glycosyl hydrolases family 35; PF13364: Beta-galactosidase jelly roll domain; PF02140: Galactose binding lectin domain	IPR000922: D-galactoside/L-rhamnose binding SUEL lectin domain; IPR001944: Glycoside hydrolase, family 35; IPR008979: Galactose-binding domain-like; IPR017853: Glycoside hydrolase superfamily; IPR019801: Glycoside hydrolase, family 35, conserved site; IPR025300: Beta-galactosidase jelly roll domain; IPR031330: Glycoside hydrolase 35, catalytic domain	GO:0004553 MF: hydrolase activity, hydrolyzing O-glycosyl compounds;GO:0005975 BP: carbohydrate metabolic process;GO:0030246 MF: carbohydrate binding
TraesCS1D01G024300	gene	1D	10183108	10180165	10186052	NAC domain containing protein 82	NA	9.29696e+06	1998238	-252132	NA	NA	NA
TraesCS1D01G024400	gene	1D	10262802	10257044	10268559	ABC transporter ATP-binding protein	NA	9.29696e+06	2077932	-172438	PF06472: ABC transporter transmembrane region 2; PF00005: ABC transporter	IPR003439: ABC transporter-like; IPR003593: AAA+ ATPase domain; IPR011527: ABC transporter type 1, transmembrane domain; IPR017871: ABC transporter, conserved site; IPR027417: P-loop containing nucleoside triphosphate hydrolase	GO:0005524 MF: ATP binding;GO:0006810 BP: transport;GO:0016021 CC: integral component of membrane;GO:0016887 MF: ATPase activity;GO:0042626 MF: ATPase activity, coupled to transmembrane movement of substances;GO:0055085 BP: transmembrane transport
TraesCS1D01G024500	gene	1D	10295004	10294511	10295497	Leucine-rich repeat receptor-like protein kinase family protein	NA	9.29696e+06	2110134	-140236	PF08263: Leucine rich repeat N-terminal domain; PF00560: Leucine Rich Repeat; PF13516: Leucine Rich repeat; PF13855: Leucine rich repeat	IPR001611: Leucine-rich repeat; IPR003591: Leucine-rich repeat, typical subtype; IPR013210: Leucine-rich repeat-containing N-terminal, plant-type; IPR032675: Leucine-rich repeat domain, L domain-like	GO:0005515 MF: protein binding
BS00069300_51	SNP	1D	10295006	10295006	10295006	--	--	9.29696e+06	2110136	-140234	NA	NA	NA
TraesCS1D01G024600	gene	1D	10370334	10368501	10372166	Transcription initiation factor IIA subunit 2	NA	9.29696e+06	2185464	-64906	PF02268: Transcription initiation factor IIA, gamma subunit, helical domain; PF02751: Transcription initiation factor IIA, gamma subunit	IPR003194: Transcription initiation factor IIA, gamma subunit; IPR009083: Transcription factor IIA, helical; IPR009088: Transcription factor IIA, beta-barrel; IPR015871: Transcription initiation factor IIA, gamma subunit, C-terminal; IPR015872: Transcription initiation factor IIA, gamma subunit, N-terminal	GO:0005672 CC: transcription factor TFIIA complex;GO:0006367 BP: transcription initiation from RNA polymerase II promoter
TraesCS1D01G024700	gene	1D	10381553	10380678	10382428	Dehydration-induced 19-like protein	NA	9.29696e+06	2196683	-53687	PF05605: Drought induced 19 protein (Di19), zinc-binding; PF14571: Stress-induced protein Di19, C-terminal	IPR008598: Drought induced 19 protein type, zinc-binding domain; IPR013083: Zinc finger, RING/FYVE/PHD-type; IPR027935: Protein dehydration-induced 19, C-terminal	NA
RAC875_c16352_594	SNP	1D	10382164	10382164	10382164	--	--	9.29696e+06	2197294	-53076	NA	NA	NA
BobWhite_c33756_74	SNP	1D	10383122	10383122	10383122	--	--	9.29696e+06	2198252	-52118	NA	NA	NA
TraesCS1D01G024800	gene	1D	10385370	10383093	10387648	tRNA pseudouridine synthase B	NA	9.29696e+06	2200500	-49870	PF01509: TruB family pseudouridylate synthase (N terminal domain); PF16198: tRNA pseudouridylate synthase B C-terminal domain	IPR002501: Pseudouridine synthase II, N-terminal; IPR014780: tRNA pseudouridine synthase II, TruB; IPR020103: Pseudouridine synthase, catalytic domain; IPR032819: tRNA pseudouridylate synthase B, C-terminal	GO:0001522 BP: pseudouridine synthesis;GO:0003723 MF: RNA binding;GO:0006396 BP: RNA processing;GO:0009451 BP: RNA modification;GO:0009982 MF: pseudouridine synthase activity
TraesCS1D01G024900	gene	1D	10390710	10390612	10390809	Inhibitor protein	NA	9.29696e+06	2205840	-44530	PF00280: Potato inhibitor I family	IPR000864: Proteinase inhibitor I13, potato inhibitor I	GO:0004867 MF: serine-type endopeptidase inhibitor activity;GO:0009611 BP: response to wounding
TraesCS1D01G025000	gene	1D	10393291	10392972	10393610	NA	NA	9.29696e+06	2208421	-41949	NA	NA	NA
TraesCS1D01G025100	gene	1D	10399541	10398641	10400441	50S ribosomal protein L22	NA	9.29696e+06	2214671	-35699	PF00237: Ribosomal protein L22p/L17e	IPR001063: Ribosomal protein L22/L17; IPR005727: Ribosomal protein L22, bacterial/chloroplast-type	GO:0003735 MF: structural constituent of ribosome;GO:0005840 CC: ribosome;GO:0006412 BP: translation;GO:0015934 CC: large ribosomal subunit
TraesCS1D01G025200	gene	1D	10408504	10408161	10408847	Disease resistance protein RPM1	NA	9.29696e+06	2223634	-26736	PF00931: NB-ARC domain	IPR002182: NB-ARC; IPR027417: P-loop containing nucleoside triphosphate hydrolase	GO:0043531 MF: ADP binding
TraesCS1D01G025300	gene	1D	10416740	10415683	10417798	Cytochrome P450, putative	NA	9.29696e+06	2231870	-18500	PF00067: Cytochrome P450	IPR001128: Cytochrome P450; IPR002401: Cytochrome P450, E-class, group I; IPR017972: Cytochrome P450, conserved site	GO:0005506 MF: iron ion binding;GO:0016705 MF: oxidoreductase activity, acting on paired donors, with incorporation or reduction of molecular oxygen;GO:0020037 MF: heme binding;GO:0055114 BP: oxidation-reduction process
TraesCS1D01G025400	gene	1D	10435128	10432779	10437477	lysine ketoglutarate reductase trans-splicing protein (DUF707)	NA	9.29696e+06	2250258	-112	PF05212: Protein of unknown function (DUF707)	IPR007877: Protein of unknown function DUF707	NA
Kukri_c38845_430	associated SNP	1D	10435240	10435240	10435240	Temperature Response	intersection 6: (T[min])	9.29696e+06	0	0	NA	NA	NA
TraesCS1D01G025500	gene	1D	10516280	10515553	10517008	Ankyrin repeat protein family-like protein	NA	9.29696e+06	81040	-8797445	PF13857: Ankyrin repeats (many copies); PF13962: Domain of unknown function	IPR002110: Ankyrin repeat; IPR020683: Ankyrin repeat-containing domain; IPR026961: PGG domain	GO:0005515 MF: protein binding
TraesCS1D01G025600	gene	1D	10548746	10548189	10549302	NA	NA	9.29696e+06	113506	-8764979	NA	NA	NA
TraesCS1D01G025700	gene	1D	10601506	10599250	10603761	Ankyrin repeat protein family-like protein	NA	9.29696e+06	166266	-8712219	PF12796: Ankyrin repeats (3 copies); PF13962: Domain of unknown function	IPR002110: Ankyrin repeat; IPR020683: Ankyrin repeat-containing domain; IPR026961: PGG domain	GO:0005515 MF: protein binding
TraesCS1D01G025800	gene	1D	10626750	10626137	10627362	Ankyrin repeat protein family-like	NA	9.29696e+06	191510	-8686975	PF13962: Domain of unknown function	IPR026961: PGG domain	NA
TraesCS1D01G025900	gene	1D	10647741	10647202	10648280	Ankyrin repeat protein family-like	NA	9.29696e+06	212501	-8665984	PF13962: Domain of unknown function	IPR020683: Ankyrin repeat-containing domain; IPR026961: PGG domain	NA
Excalibur_c5892_1129	SNP	1D	10660929	10660929	10660929	--	--	9.29696e+06	225689	-8652796	NA	NA	NA
TraesCS1D01G026000	gene	1D	10662020	10660610	10663429	NBS-LRR disease resistance protein, putative, expressed	NA	9.29696e+06	226780	-8651705	PF00931: NB-ARC domain	IPR002182: NB-ARC; IPR011991: Winged helix-turn-helix DNA-binding domain; IPR027417: P-loop containing nucleoside triphosphate hydrolase; IPR032675: Leucine-rich repeat domain, L domain-like	GO:0043531 MF: ADP binding
Excalibur_c4876_832	SNP	1D	10662767	10662767	10662767	--	--	9.29696e+06	227527	-8650958	NA	NA	NA
TraesCS1D01G026100	gene	1D	10669280	10666883	10671677	Ubiquitin-protein ligase, putative	NA	9.29696e+06	234040	-8644445	PF12738: twin BRCT domain; PF13639: Ring finger domain	IPR001357: BRCT domain; IPR001841: Zinc finger, RING-type; IPR011011: Zinc finger, FYVE/PHD-type; IPR013083: Zinc finger, RING/FYVE/PHD-type; IPR017907: Zinc finger, RING-type, conserved site; IPR019786: Zinc finger, PHD-type, conserved site	GO:0005515 MF: protein binding;GO:0008270 MF: zinc ion binding
TraesCS1D01G026200	gene	1D	10718260	10715519	10721000	Kinase family protein	NA	9.29696e+06	283020	-8595465	PF00069: Protein kinase domain	IPR000719: Protein kinase domain; IPR008271: Serine/threonine-protein kinase, active site; IPR011009: Protein kinase-like domain	GO:0004672 MF: protein kinase activity;GO:0005524 MF: ATP binding;GO:0006468 BP: protein phosphorylation
wsnp_Ra_c1020_2062200	SNP	1D	10719734	10719734	10719734	--	--	9.29696e+06	284494	-8593991	NA	NA	NA
TraesCS1D01G026300	gene	1D	10723155	10722698	10723612	DUF868 family protein (DUF868)	NA	9.29696e+06	287915	-8590570	PF05910: Plant protein of unknown function (DUF868)	IPR008586: Protein of unknown function DUF868, plant	NA
TraesCS1D01G026400	gene	1D	10738308	10738153	10738463	General transcription factor IIH subunit 5	NA	9.29696e+06	303068	-8575417	PF06331: Transcription factor TFIIH complex subunit Tfb5	IPR009400: TFIIH subunit TTDA/Tfb5	GO:0000439 CC: core TFIIH complex;GO:0006289 BP: nucleotide-excision repair;GO:0006355 BP: regulation of transcription, DNA-templated
TraesCS1D01G026500	gene	1D	10740996	10740364	10741627	Cysteine proteinase	NA	9.29696e+06	305756	-8572729	PF08246: Cathepsin propeptide inhibitor domain (I29); PF00112: Papain family cysteine protease	IPR000169: Cysteine peptidase, cysteine active site; IPR000668: Peptidase C1A, papain C-terminal; IPR013201: Cathepsin propeptide inhibitor domain (I29); IPR025660: Cysteine peptidase, histidine active site; IPR025661: Cysteine peptidase, asparagine active site	GO:0006508 BP: proteolysis;GO:0008234 MF: cysteine-type peptidase activity
TraesCS1D01G026600	gene	1D	10763364	10762425	10764303	Guanine nucleotide-binding protein G(k) subunit alpha	NA	9.29696e+06	328124	-8550361	NA	NA	NA
TraesCS1D01G026700	gene	1D	10775432	10773885	10776978	Guanine nucleotide-binding protein G(k) subunit alpha	NA	9.29696e+06	340192	-8538293	NA	NA	NA
TraesCS1D01G026800	gene	1D	10809328	10808283	10810373	Elongation factor	NA	9.29696e+06	374088	-8504397	PF03144: Elongation factor Tu domain 2; PF14492: Elongation Factor G, domain II; PF03764: Elongation factor G, domain IV; PF00679: Elongation factor G C-terminus	IPR000640: Translation elongation factor EFG, V domain; IPR004161: Translation elongation factor EFTu-like, domain 2; IPR005517: Translation elongation factor EFG/EF2, domain IV; IPR009000: Translation protein, beta-barrel domain; IPR009022: Elongation factor G, III-V domain; IPR014721: Ribosomal protein S5 domain 2-type fold, subgroup; IPR020568: Ribosomal protein S5 domain 2-type fold; IPR027417: P-loop containing nucleoside triphosphate hydrolase	GO:0005525 MF: GTP binding
TraesCS1D01G026900	gene	1D	10836766	10835817	10837714	2-succinyl-5-enolpyruvyl-6-hydroxy-3-cyclohexene-1-carboxylate synthase	NA	9.29696e+06	401526	-8476959	NA	NA	NA
TraesCS1D01G027000	gene	1D	10844778	10843827	10845730	Guanine nucleotide-binding protein G(k) subunit alpha	NA	9.29696e+06	409538	-8468947	NA	NA	NA
Kukri_c23473_534	SNP	1D	10845706	10845706	10845706	--	--	9.29696e+06	410466	-8468019	NA	NA	NA
TraesCS1D01G027100	gene	1D	10930804	10929949	10931659	Stress response protein nst1	NA	9.29696e+06	495564	-8382921	NA	NA	NA
TraesCS1D01G027200	gene	1D	10935749	10935020	10936478	Benzyl alcohol O-benzoyltransferase	NA	9.29696e+06	500509	-8377976	PF02458: Transferase family	IPR003480: Transferase	GO:0016747 MF: transferase activity, transferring acyl groups other than amino-acyl groups
TraesCS1D01G027300	gene	1D	10956018	10955760	10956276	Chymotrypsin inhibitor	NA	9.29696e+06	520778	-8357707	PF00280: Potato inhibitor I family	IPR000864: Proteinase inhibitor I13, potato inhibitor I	GO:0004867 MF: serine-type endopeptidase inhibitor activity;GO:0009611 BP: response to wounding
TraesCS1D01G027400	gene	1D	10986912	10986794	10987030	Chymotrypsin inhibitor	NA	9.29696e+06	551672	-8326813	PF00280: Potato inhibitor I family	IPR000864: Proteinase inhibitor I13, potato inhibitor I	GO:0004867 MF: serine-type endopeptidase inhibitor activity;GO:0009611 BP: response to wounding
TraesCS1D01G027500	gene	1D	11042650	11042422	11042877	Chymotrypsin inhibitor	NA	9.29696e+06	607410	-8271075	PF00280: Potato inhibitor I family	IPR000864: Proteinase inhibitor I13, potato inhibitor I	GO:0004867 MF: serine-type endopeptidase inhibitor activity;GO:0009611 BP: response to wounding
TraesCS1D01G027600	gene	1D	11053432	11052500	11054364	E3 ubiquitin-protein ligase SINA-like 10	NA	9.29696e+06	618192	-8260293	NA	NA	NA
TraesCS1D01G027700	gene	1D	11091244	11091137	11091352	Chymotrypsin inhibitor	NA	9.29696e+06	656004	-8222481	PF00280: Potato inhibitor I family	IPR000864: Proteinase inhibitor I13, potato inhibitor I	GO:0004867 MF: serine-type endopeptidase inhibitor activity;GO:0009611 BP: response to wounding
TraesCS1D01G027800	gene	1D	11097467	11097340	11097594	Chymotrypsin inhibitor	NA	9.29696e+06	662227	-8216258	PF00280: Potato inhibitor I family	IPR000864: Proteinase inhibitor I13, potato inhibitor I	GO:0004867 MF: serine-type endopeptidase inhibitor activity;GO:0009611 BP: response to wounding
TraesCS1D01G027900	gene	1D	11124062	11123709	11124415	Chymotrypsin inhibitor	NA	9.29696e+06	688822	-8189663	PF00280: Potato inhibitor I family	IPR000864: Proteinase inhibitor I13, potato inhibitor I	GO:0004867 MF: serine-type endopeptidase inhibitor activity;GO:0009611 BP: response to wounding
TraesCS1D01G028000	gene	1D	11125806	11125698	11125913	Chymotrypsin inhibitor	NA	9.29696e+06	690566	-8187919	PF00280: Potato inhibitor I family	IPR000864: Proteinase inhibitor I13, potato inhibitor I	GO:0004867 MF: serine-type endopeptidase inhibitor activity;GO:0009611 BP: response to wounding
TraesCS1D01G028100	gene	1D	11131916	11131789	11132043	Chymotrypsin inhibitor	NA	9.29696e+06	696676	-8181809	PF00280: Potato inhibitor I family	IPR000864: Proteinase inhibitor I13, potato inhibitor I	GO:0004867 MF: serine-type endopeptidase inhibitor activity;GO:0009611 BP: response to wounding
TraesCS1D01G028200	gene	1D	11178924	11177050	11180798	Disease resistance protein (TIR-NBS-LRR class) family	NA	9.29696e+06	743684	-8134801	PF00931: NB-ARC domain	IPR002182: NB-ARC; IPR011991: Winged helix-turn-helix DNA-binding domain; IPR027417: P-loop containing nucleoside triphosphate hydrolase; IPR032675: Leucine-rich repeat domain, L domain-like	GO:0043531 MF: ADP binding
TraesCS1D01G028300	gene	1D	11200050	11199941	11200159	Chymotrypsin inhibitor	NA	9.29696e+06	764810	-8113675	PF00280: Potato inhibitor I family	IPR000864: Proteinase inhibitor I13, potato inhibitor I	GO:0004867 MF: serine-type endopeptidase inhibitor activity;GO:0009611 BP: response to wounding
TraesCS1D01G028400	gene	1D	11201847	11201738	11201956	Chymotrypsin inhibitor	NA	9.29696e+06	766607	-8111878	PF00280: Potato inhibitor I family	IPR000864: Proteinase inhibitor I13, potato inhibitor I	GO:0004867 MF: serine-type endopeptidase inhibitor activity;GO:0009611 BP: response to wounding
TraesCS1D01G028500	gene	1D	11206201	11206074	11206328	Chymotrypsin inhibitor	NA	9.29696e+06	770961	-8107524	PF00280: Potato inhibitor I family	IPR000864: Proteinase inhibitor I13, potato inhibitor I	GO:0004867 MF: serine-type endopeptidase inhibitor activity;GO:0009611 BP: response to wounding
TraesCS1D01G028600	gene	1D	11275035	11273115	11276955	Disease resistance protein (TIR-NBS-LRR class) family	NA	9.29696e+06	839795	-8038690	PF00931: NB-ARC domain	IPR002182: NB-ARC; IPR011991: Winged helix-turn-helix DNA-binding domain; IPR027417: P-loop containing nucleoside triphosphate hydrolase; IPR032675: Leucine-rich repeat domain, L domain-like	GO:0043531 MF: ADP binding
TraesCS1D01G028700	gene	1D	11291042	11290034	11292049	Disease resistance protein RPP13	NA	9.29696e+06	855802	-8022683	PF00931: NB-ARC domain	IPR002182: NB-ARC; IPR011991: Winged helix-turn-helix DNA-binding domain; IPR027417: P-loop containing nucleoside triphosphate hydrolase; IPR032675: Leucine-rich repeat domain, L domain-like	GO:0043531 MF: ADP binding
TraesCS1D01G028800	gene	1D	11399792	11397984	11401601	NBS-LRR-like resistance protein	NA	9.29696e+06	964552	-7913933	PF00931: NB-ARC domain	IPR002182: NB-ARC; IPR011991: Winged helix-turn-helix DNA-binding domain; IPR027417: P-loop containing nucleoside triphosphate hydrolase; IPR032675: Leucine-rich repeat domain, L domain-like	GO:0043531 MF: ADP binding
TraesCS1D01G028900	gene	1D	11411191	11409550	11412832	Disease resistance protein (NBS-LRR class) family	NA	9.29696e+06	975951	-7902534	PF00931: NB-ARC domain	IPR002182: NB-ARC; IPR011991: Winged helix-turn-helix DNA-binding domain; IPR027417: P-loop containing nucleoside triphosphate hydrolase; IPR032675: Leucine-rich repeat domain, L domain-like	GO:0043531 MF: ADP binding
TraesCS1D01G029000	gene	1D	11413830	11413023	11414636	Exocyst complex component, putative	NA	9.29696e+06	978590	-7899895	PF03081: Exo70 exocyst complex subunit	IPR004140: Exocyst complex component Exo70; IPR016159: Cullin repeat-like-containing domain	GO:0000145 CC: exocyst;GO:0006887 BP: exocytosis
TraesCS1D01G029100	gene	1D	11455957	11453927	11457987	Disease resistance protein (TIR-NBS-LRR class) family	NA	9.29696e+06	1020717	-7857768	PF00931: NB-ARC domain	IPR002182: NB-ARC; IPR011991: Winged helix-turn-helix DNA-binding domain; IPR027417: P-loop containing nucleoside triphosphate hydrolase; IPR032675: Leucine-rich repeat domain, L domain-like	GO:0043531 MF: ADP binding
TraesCS1D01G029200	gene	1D	11496220	11494275	11498164	Disease resistance protein (NBS-LRR class) family	NA	9.29696e+06	1060980	-7817505	PF00931: NB-ARC domain	IPR002182: NB-ARC; IPR011991: Winged helix-turn-helix DNA-binding domain; IPR027417: P-loop containing nucleoside triphosphate hydrolase; IPR032675: Leucine-rich repeat domain, L domain-like	GO:0043531 MF: ADP binding
TraesCS1D01G029300	gene	1D	11525970	11524330	11527611	O-acyltransferase WSD1	NA	9.29696e+06	1090730	-7787755	PF03007: Wax ester synthase-like Acyl-CoA acyltransferase domain; PF06974: Protein of unknown function (DUF1298)	IPR004255: O-acyltransferase, WSD1, N-terminal; IPR009721: O-acyltransferase WSD1, C-terminal	GO:0004144 MF: diacylglycerol O-acyltransferase activity;GO:0045017 BP: glycerolipid biosynthetic process
TraesCS1D01G029400	gene	1D	11547520	11544527	11550513	Pumilio-like protein	NA	9.29696e+06	1112280	-7766205	PF07990: Nucleic acid binding protein NABP; PF00806: Pumilio-family RNA binding repeat	IPR001313: Pumilio RNA-binding repeat; IPR011989: Armadillo-like helical; IPR012940: Nucleic acid binding NABP; IPR016024: Armadillo-type fold; IPR033133: Pumilio homology domain	GO:0003723 MF: RNA binding;GO:0005488 MF: binding
TraesCS1D01G029500	gene	1D	11620396	11616704	11624088	ERD (Early-responsive to dehydration stress) family protein	NA	9.29696e+06	1185156	-7693329	PF13967: Late exocytosis, associated with Golgi transport; PF14703: Cytosolic domain of 10TM putative phosphate transporter; PF02714: Calcium-dependent channel, 7TM region, putative phosphate	IPR003864: Calcium-dependent channel, 7TM region, putative phosphate; IPR027815: 10TM putative phosphate transporter, cytosolic domain; IPR032880: Calcium permeable stress-gated cation channel 1, N-terminal transmembrane domain	GO:0016020 CC: membrane
RFL_Contig1338_2062	SNP	1D	11623273	11623273	11623273	--	--	9.29696e+06	1188033	-7690452	NA	NA	NA
TraesCS1D01G029600	gene	1D	11632358	11630501	11634214	acetyl Co-enzyme a carboxylase carboxyltransferase alpha subunit	NA	9.29696e+06	1197118	-7681367	NA	NA	NA
TraesCS1D01G029700	gene	1D	11639558	11638843	11640273	HXXXD-type acyl-transferase family protein	NA	9.29696e+06	1204318	-7674167	PF02458: Transferase family	IPR003480: Transferase	GO:0016747 MF: transferase activity, transferring acyl groups other than amino-acyl groups
TraesCS1D01G029800	gene	1D	11641004	11640643	11641365	4-hydroxy-3-methylbut-2-enyl diphosphate reductase 2	NA	9.29696e+06	1205764	-7672721	NA	NA	NA
TraesCS1D01G029900	gene	1D	11660546	11658941	11662150	NBS-LRR disease resistance protein-like protein	NA	9.29696e+06	1225306	-7653179	PF00931: NB-ARC domain	IPR002182: NB-ARC; IPR011991: Winged helix-turn-helix DNA-binding domain; IPR027417: P-loop containing nucleoside triphosphate hydrolase; IPR032675: Leucine-rich repeat domain, L domain-like	GO:0043531 MF: ADP binding
TraesCS1D01G030000	gene	1D	11666658	11664577	11668738	Receptor protein kinase-like	NA	9.29696e+06	1231418	-7647067	PF00069: Protein kinase domain	IPR000719: Protein kinase domain; IPR011009: Protein kinase-like domain; IPR017441: Protein kinase, ATP binding site	GO:0004672 MF: protein kinase activity;GO:0005524 MF: ATP binding;GO:0006468 BP: protein phosphorylation
TraesCS1D01G030100	gene	1D	11703338	11702837	11703839	Eukaryotic translation initiation factor 4H	NA	9.29696e+06	1268098	-7610387	NA	NA	NA
TraesCS1D01G030200	gene	1D	11777893	11777526	11778260	Disease resistance protein RPM1	NA	9.29696e+06	1342653	-7535832	PF00931: NB-ARC domain	IPR002182: NB-ARC; IPR027417: P-loop containing nucleoside triphosphate hydrolase	GO:0043531 MF: ADP binding
TraesCS1D01G030300	gene	1D	11782286	11781532	11783040	RING/U-box superfamily protein	NA	9.29696e+06	1347046	-7531439	PF14369: zinc-ribbon; PF13639: Ring finger domain; PF06547: Protein of unknown function (DUF1117)	IPR001841: Zinc finger, RING-type; IPR010543: Domain of unknown function DUF1117; IPR013083: Zinc finger, RING/FYVE/PHD-type	GO:0005515 MF: protein binding;GO:0008270 MF: zinc ion binding
TraesCS1D01G030400	gene	1D	11851568	11849875	11853261	Protein DETOXIFICATION	NA	9.29696e+06	1416328	-7462157	PF01554: MatE	IPR002528: Multi antimicrobial extrusion protein	GO:0006855 BP: drug transmembrane transport;GO:0015238 MF: drug transmembrane transporter activity;GO:0015297 MF: antiporter activity;GO:0016020 CC: membrane;GO:0055085 BP: transmembrane transport
TraesCS1D01G030500	gene	1D	11879193	11878948	11879438	Chaperone DnaJ	NA	9.29696e+06	1443953	-7434532	NA	IPR001305: Heat shock protein DnaJ, cysteine-rich domain	GO:0031072 MF: heat shock protein binding;GO:0051082 MF: unfolded protein binding
CAP8_c2401_433	SNP	1D	11879726	11879726	11879726	--	--	9.29696e+06	1444486	-7433999	NA	NA	NA
Excalibur_c55363_265	SNP	1D	11967002	11967002	11967002	--	--	9.29696e+06	1531762	-7346723	NA	NA	NA
TraesCS1D01G030600	gene	1D	11967377	11966363	11968391	NAD(P)-binding rossmann-fold protein	NA	9.29696e+06	1532137	-7346348	PF13460: NAD(P)H-binding	IPR016040: NAD(P)-binding domain	NA
TraesCS1D01G030700	gene	1D	11974257	11974073	11974441	Scarecrow transcription factor family protein	NA	9.29696e+06	1539017	-7339468	PF03514: GRAS domain family	IPR005202: Transcription factor GRAS	NA
TraesCS1D01G030800	gene	1D	12030910	12029858	12031963	Scarecrow transcription factor family protein	NA	9.29696e+06	1595670	-7282815	PF03514: GRAS domain family	IPR005202: Transcription factor GRAS	NA
TraesCS1D01G030900	gene	1D	12056335	12054133	12058537	Scarecrow transcription factor family protein	NA	9.29696e+06	1621095	-7257390	PF03514: GRAS domain family	IPR005202: Transcription factor GRAS	NA
TraesCS1D01G031000	gene	1D	12142664	12141576	12143753	Scarecrow transcription factor family protein	NA	9.29696e+06	1707424	-7171061	PF03514: GRAS domain family	IPR005202: Transcription factor GRAS	NA
TraesCS1D01G031100	gene	1D	12249768	12248604	12250931	Jasmonate O-methyltransferase	NA	9.29696e+06	1814528	-7063957	PF03492: SAM dependent carboxyl methyltransferase	IPR005299: SAM dependent carboxyl methyltransferase; IPR029063: S-adenosyl-L-methionine-dependent methyltransferase	GO:0008168 MF: methyltransferase activity
TraesCS1D01G031200	gene	1D	12255402	12254218	12256587	Scarecrow transcription factor family protein	NA	9.29696e+06	1820162	-7058323	PF03514: GRAS domain family	IPR005202: Transcription factor GRAS	NA
TraesCS1D01G031300	gene	1D	12301906	12300098	12303715	Receptor kinase, putative	NA	9.29696e+06	1866666	-7011819	PF00168: C2 domain; PF00069: Protein kinase domain; PF07714: Protein tyrosine kinase	IPR000008: C2 domain; IPR000719: Protein kinase domain; IPR001245: Serine-threonine/tyrosine-protein kinase, catalytic domain; IPR008271: Serine/threonine-protein kinase, active site; IPR011009: Protein kinase-like domain; IPR017441: Protein kinase, ATP binding site	GO:0004672 MF: protein kinase activity;GO:0005515 MF: protein binding;GO:0005524 MF: ATP binding;GO:0006468 BP: protein phosphorylation
Ku_c12842_664	SNP	1D	12303425	12303425	12303425	--	--	9.29696e+06	1868185	-7010300	NA	NA	NA
TraesCS1D01G031400	gene	1D	12312870	12311013	12314727	NA	NA	9.29696e+06	1877630	-7000855	NA	NA	NA
Excalibur_c55959_651	SNP	1D	12313566	12313566	12313566	--	--	9.29696e+06	1878326	-7000159	NA	NA	NA
Excalibur_c55959_710	SNP	1D	12313625	12313625	12313625	--	--	9.29696e+06	1878385	-7000100	NA	NA	NA
CAP7_c973_156	SNP	1D	12315198	12315198	12315198	--	--	9.29696e+06	1879958	-6998527	NA	NA	NA
TraesCS1D01G031500	gene	1D	12316362	12315305	12317420	Rab5-interacting family protein	NA	9.29696e+06	1881122	-6997363	PF07019: Rab5-interacting protein (Rab5ip)	IPR029008: Rab5-interacting protein family	NA
TraesCS1D01G031600	gene	1D	12320314	12318841	12321788	Kinetochore protein spc25	NA	9.29696e+06	1885074	-6993411	PF08234: Chromosome segregation protein Spc25	IPR013255: Chromosome segregation protein Spc25; IPR029068: Glyoxalase/Bleomycin resistance protein/Dihydroxybiphenyl dioxygenase	NA
TraesCS1D01G031700	gene	1D	12328772	12327396	12330147	PGR5-like protein 1A, chloroplastic	NA	9.29696e+06	1893532	-6984953	NA	NA	NA
TraesCS1D01G031800	gene	1D	12336200	12335159	12337241	Sulfotransferase	NA	9.29696e+06	1900960	-6977525	PF00685: Sulfotransferase domain	IPR000863: Sulfotransferase domain; IPR027417: P-loop containing nucleoside triphosphate hydrolase	GO:0008146 MF: sulfotransferase activity
TraesCS1D01G031900	gene	1D	12418908	12416494	12421323	Laccase	NA	9.29696e+06	1983668	-6894817	PF07732: Multicopper oxidase; PF00394: Multicopper oxidase; PF07731: Multicopper oxidase	IPR001117: Multicopper oxidase, type 1; IPR002355: Multicopper oxidase, copper-binding site; IPR008972: Cupredoxin; IPR011706: Multicopper oxidase, type 2; IPR011707: Multicopper oxidase, type 3; IPR033138: Multicopper oxidases, conserved site	GO:0005507 MF: copper ion binding;GO:0016491 MF: oxidoreductase activity;GO:0055114 BP: oxidation-reduction process
TraesCS1D01G032000	gene	1D	12499354	12499203	12499505	ATP-dependent caseinolytic (Clp) protease/crotonase family protein	NA	9.29696e+06	2064114	-6814371	NA	NA	NA
TraesCS1D01G032100	gene	1D	12526027	12525180	12526874	NA	NA	9.29696e+06	2090787	-6787698	NA	NA	NA
TraesCS1D01G032200	gene	1D	12534600	12532825	12536376	NBS-LRR-like resistance protein	NA	9.29696e+06	2099360	-6779125	PF00931: NB-ARC domain	IPR002182: NB-ARC; IPR011991: Winged helix-turn-helix DNA-binding domain; IPR027417: P-loop containing nucleoside triphosphate hydrolase; IPR032675: Leucine-rich repeat domain, L domain-like	GO:0043531 MF: ADP binding
TraesCS1D01G032300	gene	1D	12550791	12549602	12551980	Pentatricopeptide repeat-containing protein	NA	9.29696e+06	2115551	-6762934	PF13041: PPR repeat family; PF12854: PPR repeat; PF13812: Pentatricopeptide repeat domain; PF01535: PPR repeat	IPR002885: Pentatricopeptide repeat; IPR011990: Tetratricopeptide-like helical domain	GO:0005515 MF: protein binding
TraesCS1D01G032400	gene	1D	12753432	12752863	12754001	Glycosyltransferase	NA	9.29696e+06	2318192	-6560293	PF03407: Nucleotide-diphospho-sugar transferase	IPR005069: Nucleotide-diphospho-sugar transferase	NA
TraesCS1D01G032500	gene	1D	12822858	12822198	12823518	Cysteine protease	NA	9.29696e+06	2387618	-6490867	PF08246: Cathepsin propeptide inhibitor domain (I29); PF00112: Papain family cysteine protease	IPR000169: Cysteine peptidase, cysteine active site; IPR000668: Peptidase C1A, papain C-terminal; IPR013201: Cathepsin propeptide inhibitor domain (I29)	GO:0006508 BP: proteolysis;GO:0008234 MF: cysteine-type peptidase activity
TraesCS1D01G032600	gene	1D	13030634	13029229	13032040	Protein kinase	NA	9.29696e+06	2595394	-6283091	PF00069: Protein kinase domain	IPR000719: Protein kinase domain; IPR008271: Serine/threonine-protein kinase, active site; IPR011009: Protein kinase-like domain; IPR017441: Protein kinase, ATP binding site	GO:0004672 MF: protein kinase activity;GO:0005524 MF: ATP binding;GO:0006468 BP: protein phosphorylation
TraesCS1D01G032700	gene	1D	13042120	13041194	13043045	Nitrate transporter 1.1	NA	9.29696e+06	2606880	-6271605	PF00854: POT family	IPR000109: Proton-dependent oligopeptide transporter family; IPR018456: PTR2 family proton/oligopeptide symporter, conserved site; IPR020846: Major facilitator superfamily domain	GO:0005215 MF: transporter activity;GO:0006810 BP: transport;GO:0006857 BP: oligopeptide transport;GO:0016020 CC: membrane
TraesCS1D01G032800	gene	1D	13204418	13202773	13206063	Myb/SANT-like DNA-binding domain protein	NA	9.29696e+06	2769178	-6109307	NA	NA	NA
TraesCS1D01G032900	gene	1D	13228432	13228154	13228711	Calcium-transporting ATPase	NA	9.29696e+06	2793192	-6085293	NA	NA	NA
TraesCS1D01G033000	gene	1D	13254036	13253429	13254643	Pentatricopeptide repeat-containing protein	NA	9.29696e+06	2818796	-6059689	PF12854: PPR repeat; PF13041: PPR repeat family	IPR002885: Pentatricopeptide repeat	NA
TraesCS1D01G033100	gene	1D	13263624	13262442	13264805	Pentatricopeptide repeat-containing protein	NA	9.29696e+06	2828384	-6050101	PF13041: PPR repeat family; PF01535: PPR repeat; PF12854: PPR repeat	IPR002885: Pentatricopeptide repeat	NA
TraesCS1D01G033200	gene	1D	13313764	13311429	13316100	Protein kinase, putative	NA	9.29696e+06	2878524	-5999961	PF12819: Carbohydrate-binding protein of the ER; PF13855: Leucine rich repeat; PF07714: Protein tyrosine kinase	IPR000719: Protein kinase domain; IPR001245: Serine-threonine/tyrosine-protein kinase, catalytic domain; IPR001611: Leucine-rich repeat; IPR003591: Leucine-rich repeat, typical subtype; IPR008271: Serine/threonine-protein kinase, active site; IPR011009: Protein kinase-like domain; IPR017441: Protein kinase, ATP binding site; IPR024788: Malectin-like carbohydrate-binding domain; IPR032675: Leucine-rich repeat domain, L domain-like	GO:0004672 MF: protein kinase activity;GO:0005515 MF: protein binding;GO:0005524 MF: ATP binding;GO:0006468 BP: protein phosphorylation
D_F5XZDLF02I14SZ_56	SNP	1D	13313798	13313798	13313798	--	--	9.29696e+06	2878558	-5999927	NA	NA	NA
TraesCS1D01G033300	gene	1D	13323138	13320911	13325364	Protein kinase, putative	NA	9.29696e+06	2887898	-5990587	PF12819: Carbohydrate-binding protein of the ER; PF13855: Leucine rich repeat; PF07714: Protein tyrosine kinase	IPR000719: Protein kinase domain; IPR001245: Serine-threonine/tyrosine-protein kinase, catalytic domain; IPR001611: Leucine-rich repeat; IPR003591: Leucine-rich repeat, typical subtype; IPR008271: Serine/threonine-protein kinase, active site; IPR011009: Protein kinase-like domain; IPR017441: Protein kinase, ATP binding site; IPR024788: Malectin-like carbohydrate-binding domain; IPR032675: Leucine-rich repeat domain, L domain-like	GO:0004672 MF: protein kinase activity;GO:0005515 MF: protein binding;GO:0005524 MF: ATP binding;GO:0006468 BP: protein phosphorylation
TraesCS1D01G033400	gene	1D	13365238	13362256	13368219	Protein kinase, putative	NA	9.29696e+06	2929998	-5948487	PF07714: Protein tyrosine kinase	IPR000719: Protein kinase domain; IPR001245: Serine-threonine/tyrosine-protein kinase, catalytic domain; IPR008271: Serine/threonine-protein kinase, active site; IPR011009: Protein kinase-like domain	GO:0004672 MF: protein kinase activity;GO:0005524 MF: ATP binding;GO:0006468 BP: protein phosphorylation
TraesCS1D01G033500	gene	1D	13506026	13504029	13508022	receptor kinase 1	NA	9.29696e+06	3070786	-5807699	PF00069: Protein kinase domain; PF07714: Protein tyrosine kinase	IPR000719: Protein kinase domain; IPR001245: Serine-threonine/tyrosine-protein kinase, catalytic domain; IPR008271: Serine/threonine-protein kinase, active site; IPR011009: Protein kinase-like domain; IPR017441: Protein kinase, ATP binding site	GO:0004672 MF: protein kinase activity;GO:0005524 MF: ATP binding;GO:0006468 BP: protein phosphorylation
TraesCS1D01G033600	gene	1D	13727634	13726755	13728514	Chalcone synthase	NA	9.29696e+06	3292394	-5586091	PF00195: Chalcone and stilbene synthases, N-terminal domain; PF02797: Chalcone and stilbene synthases, C-terminal domain	IPR001099: Chalcone/stilbene synthase, N-terminal; IPR011141: Polyketide synthase, type III; IPR012328: Chalcone/stilbene synthase, C-terminal; IPR016039: Thiolase-like; IPR018088: Chalcone/stilbene synthase, active site	GO:0003824 MF: catalytic activity;GO:0008152 BP: metabolic process;GO:0009058 BP: biosynthetic process;GO:0016746 MF: transferase activity, transferring acyl groups;GO:0016747 MF: transferase activity, transferring acyl groups other than amino-acyl groups
TraesCS1D01G033700	gene	1D	13800187	13797797	13802577	O-methyltransferase	NA	9.29696e+06	3364947	-5513538	PF08100: Dimerisation domain; PF00891: O-methyltransferase	IPR001077: O-methyltransferase, family 2; IPR011991: Winged helix-turn-helix DNA-binding domain; IPR012967: Plant methyltransferase dimerisation; IPR016461: O-methyltransferase COMT-type; IPR029063: S-adenosyl-L-methionine-dependent methyltransferase	GO:0008168 MF: methyltransferase activity;GO:0008171 MF: O-methyltransferase activity;GO:0046983 MF: protein dimerization activity
TraesCS1D01G033800	gene	1D	13814292	13810921	13817663	Chalcone synthase	NA	9.29696e+06	3379052	-5499433	PF00195: Chalcone and stilbene synthases, N-terminal domain; PF02797: Chalcone and stilbene synthases, C-terminal domain	IPR001099: Chalcone/stilbene synthase, N-terminal; IPR011141: Polyketide synthase, type III; IPR012328: Chalcone/stilbene synthase, C-terminal; IPR016039: Thiolase-like; IPR018088: Chalcone/stilbene synthase, active site	GO:0003824 MF: catalytic activity;GO:0008152 BP: metabolic process;GO:0009058 BP: biosynthetic process;GO:0016746 MF: transferase activity, transferring acyl groups;GO:0016747 MF: transferase activity, transferring acyl groups other than amino-acyl groups
TraesCS1D01G033900	gene	1D	13852602	13851977	13853226	O-methyltransferase	NA	9.29696e+06	3417362	-5461123	PF08100: Dimerisation domain; PF00891: O-methyltransferase	IPR001077: O-methyltransferase, family 2; IPR011991: Winged helix-turn-helix DNA-binding domain; IPR012967: Plant methyltransferase dimerisation; IPR016461: O-methyltransferase COMT-type; IPR029063: S-adenosyl-L-methionine-dependent methyltransferase	GO:0008168 MF: methyltransferase activity;GO:0008171 MF: O-methyltransferase activity;GO:0046983 MF: protein dimerization activity
TraesCS1D01G034000	gene	1D	14187620	14187018	14188221	O-methyltransferase	NA	9.29696e+06	3752380	-5126105	PF08100: Dimerisation domain; PF00891: O-methyltransferase	IPR001077: O-methyltransferase, family 2; IPR011991: Winged helix-turn-helix DNA-binding domain; IPR012967: Plant methyltransferase dimerisation; IPR016461: O-methyltransferase COMT-type; IPR029063: S-adenosyl-L-methionine-dependent methyltransferase	GO:0008168 MF: methyltransferase activity;GO:0008171 MF: O-methyltransferase activity;GO:0046983 MF: protein dimerization activity
TraesCS1D01G034100	gene	1D	14478262	14476904	14479621	NA	NA	9.29696e+06	4043022	-4835463	NA	NA	NA
TraesCS1D01G034200	gene	1D	14483658	14480627	14486690	Transducin/WD40 repeat protein	NA	9.29696e+06	4048418	-4830067	PF00400: WD domain, G-beta repeat	IPR001680: WD40 repeat; IPR015943: WD40/YVTN repeat-like-containing domain; IPR017986: WD40-repeat-containing domain; IPR020472: G-protein beta WD-40 repeat	GO:0005515 MF: protein binding
TraesCS1D01G034300	gene	1D	14699066	14688780	14709351	Protein DETOXIFICATION	NA	9.29696e+06	4263826	-4614659	PF01554: MatE	IPR002528: Multi antimicrobial extrusion protein	GO:0006855 BP: drug transmembrane transport;GO:0015238 MF: drug transmembrane transporter activity;GO:0015297 MF: antiporter activity;GO:0016020 CC: membrane;GO:0055085 BP: transmembrane transport
TraesCS1D01G034400	gene	1D	14718477	14717671	14719283	Tyrosine decarboxylase	NA	9.29696e+06	4283237	-4595248	PF00282: Pyridoxal-dependent decarboxylase conserved domain	IPR002129: Pyridoxal phosphate-dependent decarboxylase; IPR010977: Aromatic-L-amino-acid decarboxylase; IPR015421: Pyridoxal phosphate-dependent transferase, major region, subdomain 1; IPR015422: Pyridoxal phosphate-dependent transferase, subdomain 2; IPR015424: Pyridoxal phosphate-dependent transferase	GO:0003824 MF: catalytic activity;GO:0006520 BP: cellular amino acid metabolic process;GO:0016831 MF: carboxy-lyase activity;GO:0019752 BP: carboxylic acid metabolic process;GO:0030170 MF: pyridoxal phosphate binding
TraesCS1D01G034500	gene	1D	14969422	14968606	14970239	Cytochrome P450	NA	9.29696e+06	4534182	-4344303	PF00067: Cytochrome P450	IPR001128: Cytochrome P450; IPR002401: Cytochrome P450, E-class, group I; IPR017972: Cytochrome P450, conserved site	GO:0005506 MF: iron ion binding;GO:0016705 MF: oxidoreductase activity, acting on paired donors, with incorporation or reduction of molecular oxygen;GO:0020037 MF: heme binding;GO:0055114 BP: oxidation-reduction process
TraesCS1D01G034600	gene	1D	15049430	15048658	15050202	Glycosyltransferase	NA	9.29696e+06	4614190	-4264295	PF04577: Protein of unknown function (DUF563)	IPR007657: Glycosyltransferase 61	GO:0016757 MF: transferase activity, transferring glycosyl groups
TraesCS1D01G034700	gene	1D	15309845	15305028	15314662	Mitochondrial import inner membrane translocase subunit Tim22	NA	9.29696e+06	4874605	-4003880	PF02466: Tim17/Tim22/Tim23/Pmp24 family	IPR003397: Mitochondrial inner membrane translocase subunit Tim17/Tim22/Tim23/peroxisomal protein PMP24	NA
TraesCS1D01G034800	gene	1D	15321880	15321569	15322191	Metallothionein	NA	9.29696e+06	4886640	-3991845	PF01439: Metallothionein	IPR000347: Metallothionein, family 15, plant	GO:0046872 MF: metal ion binding
TraesCS1D01G034900	gene	1D	15361598	15359292	15363903	Pectin acetylesterase	NA	9.29696e+06	4926358	-3952127	PF03283: Pectinacetylesterase	IPR004963: Pectinacetylesterase/NOTUM; IPR029058: Alpha/Beta hydrolase fold	GO:0016787 MF: hydrolase activity
TraesCS1D01G035000	gene	1D	15520160	15519959	15520361	Mitochondrial import inner membrane translocase subunit Tim9	NA	9.29696e+06	5084920	-3793565	PF02953: Tim10/DDP family zinc finger	IPR004217: Tim10/DDP family zinc finger	NA
TraesCS1D01G035100	gene	1D	16225550	16225155	16225944	L-ascorbate oxidase	NA	9.29696e+06	5790310	-3088175	PF07732: Multicopper oxidase	IPR008972: Cupredoxin; IPR011707: Multicopper oxidase, type 3	GO:0005507 MF: copper ion binding
TraesCS1D01G035200	gene	1D	16271304	16270894	16271714	L-ascorbate oxidase	NA	9.29696e+06	5836064	-3042421	PF07732: Multicopper oxidase	IPR008972: Cupredoxin; IPR011707: Multicopper oxidase, type 3	GO:0005507 MF: copper ion binding
TraesCS1D01G035300	gene	1D	16380170	16379080	16381260	Ankyrin repeat family protein	NA	9.29696e+06	5944930	-2933555	PF12796: Ankyrin repeats (3 copies); PF13606: Ankyrin repeat	IPR001841: Zinc finger, RING-type; IPR002110: Ankyrin repeat; IPR020683: Ankyrin repeat-containing domain	GO:0005515 MF: protein binding;GO:0008270 MF: zinc ion binding
TraesCS1D01G035400	gene	1D	16384044	16382533	16385555	NA	NA	9.29696e+06	5948804	-2929681	NA	NA	NA
TraesCS1D01G035500	gene	1D	16386363	16385978	16386748	Sodium channel protein type 4 subunit alpha A	NA	9.29696e+06	5951123	-2927362	NA	NA	NA
TraesCS1D01G035600	gene	1D	16405891	16402926	16408856	ERD (Early-responsive to dehydration stress) family protein	NA	9.29696e+06	5970651	-2907834	PF13967: Late exocytosis, associated with Golgi transport; PF14703: Cytosolic domain of 10TM putative phosphate transporter; PF02714: Calcium-dependent channel, 7TM region, putative phosphate	IPR003864: Calcium-dependent channel, 7TM region, putative phosphate; IPR027815: 10TM putative phosphate transporter, cytosolic domain; IPR032880: Calcium permeable stress-gated cation channel 1, N-terminal transmembrane domain	GO:0016020 CC: membrane
TraesCS1D01G035700	gene	1D	16505391	16504613	16506169	High-affinity nitrate transporter 2	NA	9.29696e+06	6070151	-2808334	PF07690: Major Facilitator Superfamily	IPR011701: Major facilitator superfamily; IPR020846: Major facilitator superfamily domain	GO:0016021 CC: integral component of membrane;GO:0055085 BP: transmembrane transport
TraesCS1D01G035800	gene	1D	16611849	16610499	16613199	Phospholipase D	NA	9.29696e+06	6176609	-2701876	PF00168: C2 domain; PF00614: Phospholipase D Active site motif; PF12357: Phospholipase D C terminal	IPR000008: C2 domain; IPR001736: Phospholipase D/Transphosphatidylase; IPR011402: Phospholipase D, plant; IPR024632: Phospholipase D, C-terminal	GO:0003824 MF: catalytic activity;GO:0004630 MF: phospholipase D activity;GO:0005509 MF: calcium ion binding;GO:0005515 MF: protein binding;GO:0016020 CC: membrane;GO:0046470 BP: phosphatidylcholine metabolic process
BS00022178_51	SNP	1D	16612833	16612833	16612833	--	--	9.29696e+06	6177593	-2700892	NA	NA	NA
TraesCS1D01G035900	gene	1D	16679045	16677289	16680801	QWRF motif protein (DUF566)	NA	9.29696e+06	6243805	-2634680	PF04484: Family of unknown function (DUF566)	IPR007573: QWRF family	NA
BS00104199_51	SNP	1D	16788921	16788921	16788921	--	--	9.29696e+06	6353681	-2524804	NA	NA	NA
BS00023049_51	SNP	1D	16788941	16788941	16788941	--	--	9.29696e+06	6353701	-2524784	NA	NA	NA
TraesCS1D01G036000	gene	1D	16789122	16788356	16789889	Lecithin-cholesterol acyltransferase-like 1	NA	9.29696e+06	6353882	-2524603	PF02450: Lecithin:cholesterol acyltransferase	IPR003386: Lecithin:cholesterol/phospholipid:diacylglycerol acyltransferase; IPR029058: Alpha/Beta hydrolase fold	GO:0006629 BP: lipid metabolic process;GO:0008374 MF: O-acyltransferase activity
RAC875_c2040_564	SNP	1D	16789372	16789372	16789372	--	--	9.29696e+06	6354132	-2524353	NA	NA	NA
TraesCS1D01G036100	gene	1D	16826771	16826155	16827387	Protein FRIGIDA	NA	9.29696e+06	6391531	-2486954	NA	NA	NA
TraesCS1D01G036200	gene	1D	16895136	16894670	16895602	BTB/POZ/MATH-domain protein	NA	9.29696e+06	6459896	-2418589	PF00651: BTB/POZ domain	IPR000210: BTB/POZ domain; IPR002083: MATH/TRAF domain; IPR008974: TRAF-like; IPR011333: SKP1/BTB/POZ domain	GO:0005515 MF: protein binding
TraesCS1D01G036300	gene	1D	16969307	16965920	16972694	Nuclear pore complex protein NUP43	NA	9.29696e+06	6534067	-2344418	NA	IPR015943: WD40/YVTN repeat-like-containing domain; IPR017986: WD40-repeat-containing domain	GO:0005515 MF: protein binding
TraesCS1D01G036400	gene	1D	16977881	16977424	16978338	BTB/POZ/MATH-domain protein	NA	9.29696e+06	6542641	-2335844	PF00651: BTB/POZ domain	IPR000210: BTB/POZ domain; IPR002083: MATH/TRAF domain; IPR008974: TRAF-like; IPR011333: SKP1/BTB/POZ domain	GO:0005515 MF: protein binding
TraesCS1D01G036500	gene	1D	17016504	17015539	17017469	Clathrin assembly protein, putative, expressed	NA	9.29696e+06	6581264	-2297221	PF07651: ANTH domain	IPR008942: ENTH/VHS; IPR011417: AP180 N-terminal homology (ANTH) domain; IPR013809: ENTH domain; IPR014712: Phosphoinositide-binding clathrin adaptor, domain 2	GO:0005543 MF: phospholipid binding;GO:0005545 MF: 1-phosphatidylinositol binding;GO:0030136 CC: clathrin-coated vesicle;GO:0030276 MF: clathrin binding;GO:0048268 BP: clathrin coat assembly
TraesCS1D01G036600	gene	1D	17040046	17039772	17040320	DNA topoisomerase	NA	9.29696e+06	6604806	-2273679	NA	NA	NA
TraesCS1D01G036700	gene	1D	17168928	17168243	17169613	NA	NA	9.29696e+06	6733688	-2144797	NA	NA	NA
TraesCS1D01G036800	gene	1D	17193706	17193445	17193966	Embryo defective 2735	NA	9.29696e+06	6758466	-2120019	NA	NA	NA
TraesCS1D01G036900	gene	1D	17237218	17236769	17237668	Cysteine-rich receptor-kinase-like protein	NA	9.29696e+06	6801978	-2076507	PF01657: Salt stress response/antifungal	IPR002902: Gnk2-homologous domain	NA
TraesCS1D01G037000	gene	1D	17248550	17248136	17248963	Cysteine-rich receptor-kinase-like protein	NA	9.29696e+06	6813310	-2065175	PF01657: Salt stress response/antifungal	IPR002902: Gnk2-homologous domain	NA
TraesCS1D01G037100	gene	1D	17266201	17265163	17267239	Homeobox protein, putative	NA	9.29696e+06	6830961	-2047524	PF00046: Homeobox domain	IPR001356: Homeobox domain; IPR009057: Homeobox domain-like; IPR017970: Homeobox, conserved site	GO:0003677 MF: DNA binding;GO:0006355 BP: regulation of transcription, DNA-templated;GO:0043565 MF: sequence-specific DNA binding
TraesCS1D01G037200	gene	1D	17629332	17627901	17630762	Protein kinase family protein	NA	9.29696e+06	7194092	-1684393	PF13947: Wall-associated receptor kinase galacturonan-binding; PF07645: Calcium-binding EGF domain; PF00069: Protein kinase domain	IPR000152: EGF-type aspartate/asparagine hydroxylation site; IPR000719: Protein kinase domain; IPR000742: EGF-like domain; IPR001881: EGF-like calcium-binding domain; IPR008271: Serine/threonine-protein kinase, active site; IPR011009: Protein kinase-like domain; IPR017441: Protein kinase, ATP binding site; IPR018097: EGF-like calcium-binding, conserved site; IPR025287: Wall-associated receptor kinase, galacturonan-binding domain	GO:0004672 MF: protein kinase activity;GO:0005509 MF: calcium ion binding;GO:0005515 MF: protein binding;GO:0005524 MF: ATP binding;GO:0006468 BP: protein phosphorylation;GO:0030247 MF: polysaccharide binding
Kukri_c46169_294	SNP	1D	17630458	17630458	17630458	--	--	9.29696e+06	7195218	-1683267	NA	NA	NA
TraesCS1D01G037300	gene	1D	17642622	17642532	17642711	Mitochondrial ATP synthase 6 kDa subunit	NA	9.29696e+06	7207382	-1671103	NA	NA	NA
TraesCS1D01G037400	gene	1D	17650666	17648907	17652424	Disease resistance protein RPM1	NA	9.29696e+06	7215426	-1663059	PF00931: NB-ARC domain	IPR002182: NB-ARC; IPR011991: Winged helix-turn-helix DNA-binding domain; IPR027417: P-loop containing nucleoside triphosphate hydrolase; IPR032675: Leucine-rich repeat domain, L domain-like	GO:0043531 MF: ADP binding
TraesCS1D01G037500	gene	1D	17660119	17657169	17663069	Disease resistance protein RPM1	NA	9.29696e+06	7224879	-1653606	PF00931: NB-ARC domain	IPR002182: NB-ARC; IPR011991: Winged helix-turn-helix DNA-binding domain; IPR027417: P-loop containing nucleoside triphosphate hydrolase; IPR032675: Leucine-rich repeat domain, L domain-like	GO:0043531 MF: ADP binding
TraesCS1D01G037600	gene	1D	17999446	17998074	18000819	RWP-RK domain containing protein	NA	9.29696e+06	7564206	-1314279	NA	NA	NA
Excalibur_c48750_124	SNP	1D	18066335	18066335	18066335	--	--	9.29696e+06	7631095	-1247390	NA	NA	NA
TraesCS1D01G037700	gene	1D	18066654	18065280	18068027	ACT domain-containing protein	NA	9.29696e+06	7631414	-1247071	PF01842: ACT domain	IPR002912: ACT domain	GO:0008152 BP: metabolic process;GO:0016597 MF: amino acid binding
Tdurum_contig11756_1415	SNP	1D	18067138	18067138	18067138	--	--	9.29696e+06	7631898	-1246587	NA	NA	NA
TraesCS1D01G037800	gene	1D	18073558	18072916	18074201	NA	NA	9.29696e+06	7638318	-1240167	NA	NA	NA
TraesCS1D01G037900	gene	1D	18098446	18097556	18099337	Chalcone-flavonone isomerase family protein	NA	9.29696e+06	7663206	-1215279	PF02431: Chalcone-flavanone isomerase	IPR016087: Chalcone isomerase; IPR016088: Chalcone isomerase, 3-layer sandwich; IPR016089: Chalcone isomerase, orthogonal bundle domain	GO:0009813 BP: flavonoid biosynthetic process;GO:0016872 MF: intramolecular lyase activity;GO:0045430 MF: chalcone isomerase activity
TraesCS1D01G038000	gene	1D	18161186	18159342	18163031	Beta-1,3-galactosyltransferase-like protein	NA	9.29696e+06	7725946	-1152539	PF00337: Galactoside-binding lectin; PF01762: Galactosyltransferase	IPR001079: Galectin, carbohydrate recognition domain; IPR002659: Glycosyl transferase, family 31; IPR013320: Concanavalin A-like lectin/glucanase domain; IPR029044: Nucleotide-diphospho-sugar transferases	GO:0006486 BP: protein glycosylation;GO:0008378 MF: galactosyltransferase activity;GO:0016020 CC: membrane;GO:0030246 MF: carbohydrate binding
TraesCS1D01G038100	gene	1D	18242782	18242101	18243464	NA	NA	9.29696e+06	7807542	-1070943	NA	NA	NA
TraesCS1D01G038200	gene	1D	18396354	18396295	18396414	Rotundifolia-like protein	NA	9.29696e+06	7961114	-917371	PF08137: DVL family	IPR012552: DVL	NA
TraesCS1D01G038300	gene	1D	18431866	18430339	18433392	Short-chain dehydrogenase/reductase family protein	NA	9.29696e+06	7996626	-881859	PF13561: Enoyl-(Acyl carrier protein) reductase	IPR002347: Short-chain dehydrogenase/reductase SDR; IPR016040: NAD(P)-binding domain	NA
TraesCS1D01G038400	gene	1D	18577314	18575699	18578930	NA	NA	9.29696e+06	8142074	-736411	NA	NA	NA
TraesCS1D01G038500	gene	1D	18590658	18590182	18591135	NA	NA	9.29696e+06	8155418	-723067	NA	NA	NA
TraesCS1D01G038600	gene	1D	18611002	18610568	18611437	NA	NA	9.29696e+06	8175762	-702723	NA	NA	NA
TraesCS1D01G038700	gene	1D	18686854	18685867	18687841	NA	NA	9.29696e+06	8251614	-626871	NA	NA	NA
TraesCS1D01G038800	gene	1D	18810931	18803163	18818699	LAG1 longevity assurance-like protein	NA	9.29696e+06	8375691	-502794	PF03798: TLC domain	IPR006634: TRAM/LAG1/CLN8 homology domain; IPR016439: Ceramide synthase component Lag1/Lac1	GO:0005783 CC: endoplasmic reticulum;GO:0016021 CC: integral component of membrane
TraesCS1D01G038900	gene	1D	18868358	18868094	18868621	NADH-quinone oxidoreductase subunit N	NA	9.29696e+06	8433118	-445367	PF05512: AWPM-19-like family	IPR008390: AWPM-19-like	NA
TraesCS1D01G039000	gene	1D	18912294	18907650	18916939	Cation/H(+) antiporter	NA	9.29696e+06	8477054	-401431	PF00999: Sodium/hydrogen exchanger family	IPR006153: Cation/H+ exchanger; IPR014729: Rossmann-like alpha/beta/alpha sandwich fold	GO:0006812 BP: cation transport;GO:0015299 MF: solute:proton antiporter activity;GO:0016021 CC: integral component of membrane;GO:0055085 BP: transmembrane transport
TraesCS1D01G039100	gene	1D	18967537	18966165	18968909	3-ketoacyl-CoA synthase 5	NA	9.29696e+06	8532297	-346188	NA	NA	NA
TraesCS1D01G039200	gene	1D	18994728	18993998	18995458	3-ketoacyl-CoA synthase	NA	9.29696e+06	8559488	-318997	PF08392: FAE1/Type III polyketide synthase-like protein; PF08541: 3-Oxoacyl-[acyl-carrier-protein (ACP)] synthase III C terminal	IPR012392: Very-long-chain 3-ketoacyl-CoA synthase; IPR013601: FAE1/Type III polyketide synthase-like protein; IPR013747: 3-Oxoacyl-[acyl-carrier-protein (ACP)] synthase III, C-terminal; IPR016039: Thiolase-like	GO:0003824 MF: catalytic activity;GO:0006633 BP: fatty acid biosynthetic process;GO:0008152 BP: metabolic process;GO:0016020 CC: membrane;GO:0016747 MF: transferase activity, transferring acyl groups other than amino-acyl groups
TraesCS1D01G039300	gene	1D	19001056	19000219	19001892	Phenylalanine ammonia-lyase	NA	9.29696e+06	8565816	-312669	PF00221: Aromatic amino acid lyase	IPR001106: Aromatic amino acid lyase; IPR005922: Phenylalanine ammonia-lyase; IPR008948: L-Aspartase-like; IPR022313: Phenylalanine/histidine ammonia-lyases, active site; IPR023144: Phenylalanine ammonia-lyase, shielding domain; IPR024083: Fumarase/histidase, N-terminal	GO:0003824 MF: catalytic activity;GO:0005737 CC: cytoplasm;GO:0006559 BP: L-phenylalanine catabolic process;GO:0016841 MF: ammonia-lyase activity
TraesCS1D01G039400	gene	1D	19016566	19012331	19020800	Phenylalanine ammonia-lyase	NA	9.29696e+06	8581326	-297159	PF00221: Aromatic amino acid lyase	IPR001106: Aromatic amino acid lyase; IPR005922: Phenylalanine ammonia-lyase; IPR008948: L-Aspartase-like; IPR022313: Phenylalanine/histidine ammonia-lyases, active site; IPR023144: Phenylalanine ammonia-lyase, shielding domain; IPR024083: Fumarase/histidase, N-terminal	GO:0003824 MF: catalytic activity;GO:0005737 CC: cytoplasm;GO:0006559 BP: L-phenylalanine catabolic process;GO:0016841 MF: ammonia-lyase activity
TraesCS1D01G039500	gene	1D	19023642	19022441	19024844	Phenylalanine ammonia-lyase	NA	9.29696e+06	8588402	-290083	PF00221: Aromatic amino acid lyase	IPR001106: Aromatic amino acid lyase; IPR005922: Phenylalanine ammonia-lyase; IPR008948: L-Aspartase-like; IPR022313: Phenylalanine/histidine ammonia-lyases, active site; IPR023144: Phenylalanine ammonia-lyase, shielding domain; IPR024083: Fumarase/histidase, N-terminal	GO:0003824 MF: catalytic activity;GO:0005737 CC: cytoplasm;GO:0006559 BP: L-phenylalanine catabolic process;GO:0016841 MF: ammonia-lyase activity
IAAV7510	SNP	1D	19128481	19128481	19128481	--	--	9.29696e+06	8693241	-185244	NA	NA	NA
TraesCS1D01G039600	gene	1D	19129216	19128012	19130420	BRI1-KD interacting protein	NA	9.29696e+06	8693976	-184509	NA	NA	NA
D_F5XZDLF01A85DT_301	SNP	1D	19129439	19129439	19129439	--	--	9.29696e+06	8694199	-184286	NA	NA	NA
TraesCS1D01G039700	gene	1D	19136965	19136862	19137068	Chalcone synthase	NA	9.29696e+06	8701725	-176760	PF00195: Chalcone and stilbene synthases, N-terminal domain	IPR001099: Chalcone/stilbene synthase, N-terminal; IPR016039: Thiolase-like	GO:0003824 MF: catalytic activity;GO:0008152 BP: metabolic process
TraesCS1D01G039800	gene	1D	19151320	19151044	19151596	Histone H2A	NA	9.29696e+06	8716080	-162405	PF00125: Core histone H2A/H2B/H3/H4; PF16211: C-terminus of histone H2A	IPR002119: Histone H2A; IPR007125: Histone H2A/H2B/H3; IPR009072: Histone-fold; IPR032454: Histone H2A, C-terminal domain; IPR032458: Histone H2A conserved site	GO:0000786 CC: nucleosome;GO:0003677 MF: DNA binding;GO:0005634 CC: nucleus;GO:0046982 MF: protein heterodimerization activity
TraesCS1D01G039900	gene	1D	19185321	19185036	19185606	Histone H2A	NA	9.29696e+06	8750081	-128404	PF00125: Core histone H2A/H2B/H3/H4; PF16211: C-terminus of histone H2A	IPR002119: Histone H2A; IPR007125: Histone H2A/H2B/H3; IPR009072: Histone-fold; IPR032454: Histone H2A, C-terminal domain; IPR032458: Histone H2A conserved site	GO:0000786 CC: nucleosome;GO:0003677 MF: DNA binding;GO:0005634 CC: nucleus;GO:0046982 MF: protein heterodimerization activity
TraesCS1D01G040000	gene	1D	19187692	19186830	19188555	Inorganic pyrophosphatase family protein	NA	9.29696e+06	8752452	-126033	PF00719: Inorganic pyrophosphatase	IPR008162: Inorganic pyrophosphatase	GO:0000287 MF: magnesium ion binding;GO:0004427 MF: inorganic diphosphatase activity;GO:0005737 CC: cytoplasm;GO:0006796 BP: phosphate-containing compound metabolic process
TraesCS1D01G040100	gene	1D	19266072	19258982	19273163	Poly [ADP-ribose] polymerase	NA	9.29696e+06	8830832	-47653	PF00645: Poly(ADP-ribose) polymerase and DNA-Ligase Zn-finger region; PF08063: PADR1 (NUC008) domain; PF00533: BRCA1 C Terminus (BRCT) domain; PF05406: WGR domain; PF02877: Poly(ADP-ribose) polymerase, regulatory domain; PF00644: Poly(ADP-ribose) polymerase catalytic domain	IPR001357: BRCT domain; IPR001510: Zinc finger, PARP-type; IPR004102: Poly(ADP-ribose) polymerase, regulatory domain; IPR008288: Poly [ADP-ribose] polymerase; IPR008893: WGR domain; IPR012317: Poly(ADP-ribose) polymerase, catalytic domain; IPR012982: PADR1 domain	GO:0003677 MF: DNA binding;GO:0003950 MF: NAD+ ADP-ribosyltransferase activity;GO:0005634 CC: nucleus;GO:0006471 BP: protein ADP-ribosylation;GO:0008270 MF: zinc ion binding;GO:0051287 MF: NAD binding
TraesCS1D01G040200	gene	1D	19295476	19293982	19296970	NBS-LRR-like resistance protein	NA	9.29696e+06	8860236	-18249	PF00931: NB-ARC domain	IPR002182: NB-ARC; IPR011991: Winged helix-turn-helix DNA-binding domain; IPR027417: P-loop containing nucleoside triphosphate hydrolase; IPR032675: Leucine-rich repeat domain, L domain-like	GO:0043531 MF: ADP binding
TraesCS1D01G040300	gene	1D	19304612	19298717	19310507	Disease resistance protein (NBS-LRR class) family	NA	9.29696e+06	8869372	-9113	PF00931: NB-ARC domain; PF03081: Exo70 exocyst complex subunit	IPR002182: NB-ARC; IPR004140: Exocyst complex component Exo70; IPR011991: Winged helix-turn-helix DNA-binding domain; IPR016159: Cullin repeat-like-containing domain; IPR027417: P-loop containing nucleoside triphosphate hydrolase; IPR032675: Leucine-rich repeat domain, L domain-like	GO:0000145 CC: exocyst;GO:0006887 BP: exocytosis;GO:0043531 MF: ADP binding
wsnp_Ex_c2117_3976893	associated SNP	1D	19313725	19313725	19313725	Temperature Response	intersection 6: (T[min])	9.29696e+06	0	0	NA	NA	NA
TraesCS1D01G040400	gene	1D	19343346	19341303	19345390	NBS-LRR-like resistance protein	NA	9.29696e+06	29621	-5196532	PF00931: NB-ARC domain	IPR001611: Leucine-rich repeat; IPR002182: NB-ARC; IPR011991: Winged helix-turn-helix DNA-binding domain; IPR027417: P-loop containing nucleoside triphosphate hydrolase; IPR032675: Leucine-rich repeat domain, L domain-like	GO:0005515 MF: protein binding;GO:0043531 MF: ADP binding
TraesCS1D01G040500	gene	1D	19765151	19763058	19767244	BURP domain protein RD22	NA	9.29696e+06	451426	-4774727	PF03181: BURP domain	IPR004873: BURP domain	NA
TraesCS1D01G040600	gene	1D	19873192	19872934	19873451	Defensin	NA	9.29696e+06	559467	-4666686	NA	NA	NA
TraesCS1D01G040700	gene	1D	19877573	19875251	19879895	B3 domain-containing protein	NA	9.29696e+06	563848	-4662305	PF02362: B3 DNA binding domain	IPR003340: B3 DNA binding domain; IPR015300: DNA-binding pseudobarrel domain	GO:0003677 MF: DNA binding
TraesCS1D01G040800	gene	1D	19891055	19885289	19896821	MORC family CW-type zinc finger protein 4	NA	9.29696e+06	577330	-4648823	PF13589: Histidine kinase-, DNA gyrase B-, and HSP90-like ATPase	IPR003594: Histidine kinase-like ATPase, C-terminal domain	NA
D_F1BEJMU01DOR77_203	SNP	1D	19893906	19893906	19893906	--	--	9.29696e+06	580181	-4645972	NA	NA	NA
TraesCS1D01G040900	gene	1D	19900738	19899110	19902367	Protoheme IX farnesyltransferase	NA	9.29696e+06	587013	-4639140	PF01040: UbiA prenyltransferase family	IPR000537: UbiA prenyltransferase family; IPR006369: Protohaem IX farnesyltransferase; IPR016315: Protohaem IX farnesyltransferase, mitochondria	GO:0006783 BP: heme biosynthetic process;GO:0008495 MF: protoheme IX farnesyltransferase activity;GO:0016021 CC: integral component of membrane;GO:0016765 MF: transferase activity, transferring alkyl or aryl (other than methyl) groups;GO:0031966 CC: mitochondrial membrane;GO:0048034 BP: heme O biosynthetic process
TraesCS1D01G041000	gene	1D	19928664	19928566	19928763	Surface presentation of antigens protein SpaO	NA	9.29696e+06	614939	-4611214	NA	NA	NA
TraesCS1D01G041100	gene	1D	19992543	19992297	19992789	Lysine--tRNA ligase	NA	9.29696e+06	678818	-4547335	NA	NA	NA
D_contig13475_402	SNP	1D	20045166	20045166	20045166	--	--	9.29696e+06	731441	-4494712	NA	NA	NA
TraesCS1D01G041200	gene	1D	20046934	20043946	20049921	Glucose-6-phosphate isomerase	NA	9.29696e+06	733209	-4492944	PF00342: Phosphoglucose isomerase	IPR001672: Phosphoglucose isomerase (PGI); IPR018189: Phosphoglucose isomerase, conserved site; IPR023096: Phosphoglucose isomerase, C-terminal	GO:0004347 MF: glucose-6-phosphate isomerase activity;GO:0006094 BP: gluconeogenesis;GO:0006096 BP: glycolytic process
TraesCS1D01G041300	gene	1D	20052254	20051398	20053109	Protein-tyrosine sulfotransferase-like protein	NA	9.29696e+06	738529	-4487624	NA	NA	NA
TraesCS1D01G041400	gene	1D	20055290	20053335	20057245	NA	NA	9.29696e+06	741565	-4484588	NA	NA	NA
Kukri_c33670_261	SNP	1D	20056265	20056265	20056265	--	--	9.29696e+06	742540	-4483613	NA	NA	NA
TraesCS1D01G041500	gene	1D	20062164	20061881	20062447	NA	NA	9.29696e+06	748439	-4477714	NA	NA	NA
TraesCS1D01G041600	gene	1D	20185290	20185003	20185578	NA	NA	9.29696e+06	871565	-4354588	NA	NA	NA
TraesCS1D01G041700	gene	1D	20193696	20193410	20193982	NA	NA	9.29696e+06	879971	-4346182	NA	NA	NA
TraesCS1D01G041800	gene	1D	20300179	20299747	20300611	ATP synthase subunit alpha	NA	9.29696e+06	986454	-4239699	NA	NA	NA
TraesCS1D01G041900	gene	1D	20344221	20343044	20345398	transmembrane protein, putative (DUF594)	NA	9.29696e+06	1030496	-4195657	PF13968: Domain of unknown function (DUF4220); PF04578: Protein of unknown function, DUF594	IPR007658: Protein of unknown function DUF594; IPR025315: Domain of unknown function DUF4220	NA
TraesCS1D01G042000	gene	1D	20405833	20405271	20406395	NA	NA	9.29696e+06	1092108	-4134045	NA	NA	NA
TraesCS1D01G042100	gene	1D	20568986	20568291	20569682	3-ketoacyl-CoA synthase	NA	9.29696e+06	1255261	-3970892	PF08392: FAE1/Type III polyketide synthase-like protein; PF08541: 3-Oxoacyl-[acyl-carrier-protein (ACP)] synthase III C terminal	IPR012392: Very-long-chain 3-ketoacyl-CoA synthase; IPR013601: FAE1/Type III polyketide synthase-like protein; IPR013747: 3-Oxoacyl-[acyl-carrier-protein (ACP)] synthase III, C-terminal; IPR016039: Thiolase-like	GO:0003824 MF: catalytic activity;GO:0006633 BP: fatty acid biosynthetic process;GO:0008152 BP: metabolic process;GO:0016020 CC: membrane;GO:0016747 MF: transferase activity, transferring acyl groups other than amino-acyl groups
TraesCS1D01G042200	gene	1D	20700854	20699834	20701873	Disease resistance protein RPM1	NA	9.29696e+06	1387129	-3839024	PF00931: NB-ARC domain	IPR002182: NB-ARC; IPR011991: Winged helix-turn-helix DNA-binding domain; IPR027417: P-loop containing nucleoside triphosphate hydrolase; IPR032675: Leucine-rich repeat domain, L domain-like	GO:0043531 MF: ADP binding
TraesCS1D01G042300	gene	1D	20826942	20826224	20827660	3-ketoacyl-CoA synthase	NA	9.29696e+06	1513217	-3712936	PF08392: FAE1/Type III polyketide synthase-like protein; PF08541: 3-Oxoacyl-[acyl-carrier-protein (ACP)] synthase III C terminal	IPR012392: Very-long-chain 3-ketoacyl-CoA synthase; IPR013601: FAE1/Type III polyketide synthase-like protein; IPR013747: 3-Oxoacyl-[acyl-carrier-protein (ACP)] synthase III, C-terminal; IPR016039: Thiolase-like	GO:0003824 MF: catalytic activity;GO:0006633 BP: fatty acid biosynthetic process;GO:0008152 BP: metabolic process;GO:0016020 CC: membrane;GO:0016747 MF: transferase activity, transferring acyl groups other than amino-acyl groups
TraesCS1D01G042400	gene	1D	20948803	20946404	20951202	Ankyrin repeat protein-like	NA	9.29696e+06	1635078	-3591075	PF12796: Ankyrin repeats (3 copies)	IPR002110: Ankyrin repeat; IPR011990: Tetratricopeptide-like helical domain; IPR013026: Tetratricopeptide repeat-containing domain; IPR019734: Tetratricopeptide repeat; IPR020683: Ankyrin repeat-containing domain	GO:0005515 MF: protein binding
TraesCS1D01G042500	gene	1D	20971022	20968494	20973551	Ankyrin repeat protein-like	NA	9.29696e+06	1657297	-3568856	PF12796: Ankyrin repeats (3 copies)	IPR002110: Ankyrin repeat; IPR011990: Tetratricopeptide-like helical domain; IPR019734: Tetratricopeptide repeat; IPR020683: Ankyrin repeat-containing domain	GO:0005515 MF: protein binding
TraesCS1D01G042600	gene	1D	21147692	21146943	21148442	NA	NA	9.29696e+06	1833967	-3392186	NA	NA	NA
TraesCS1D01G042700	gene	1D	21456118	21452830	21459405	ARM repeat superfamily protein	NA	9.29696e+06	2142393	-3083760	NA	IPR011989: Armadillo-like helical; IPR016024: Armadillo-type fold	GO:0005488 MF: binding
TraesCS1D01G042800	gene	1D	21825116	21824806	21825426	Germin-like protein	NA	9.29696e+06	2511391	-2714762	PF00190: Cupin	IPR001929: Germin; IPR006045: Cupin 1; IPR011051: RmlC-like cupin domain; IPR014710: RmlC-like jelly roll fold	GO:0030145 MF: manganese ion binding;GO:0045735 MF: nutrient reservoir activity
TraesCS1D01G042900	gene	1D	21832860	21828335	21837385	Chaperone protein dnaJ	NA	9.29696e+06	2519135	-2707018	PF00226: DnaJ domain; PF11926: Domain of unknown function (DUF3444)	IPR001623: DnaJ domain; IPR024593: Domain of unknown function DUF3444	NA
TraesCS1D01G043000	gene	1D	21887040	21885505	21888575	cDNA clone:J013058P10, full insert sequence	NA	9.29696e+06	2573315	-2652838	NA	NA	NA
IAAV1624	SNP	1D	21888389	21888389	21888389	--	--	9.29696e+06	2574664	-2651489	NA	NA	NA
TraesCS1D01G043100	gene	1D	22168647	22168116	22169178	NA	NA	9.29696e+06	2854922	-2371231	NA	NA	NA
TraesCS1D01G043200	gene	1D	22380422	22379558	22381286	TOX high mobility group box protein, putative (DUF1635)	NA	9.29696e+06	3066697	-2159456	PF07795: Protein of unknown function (DUF1635)	IPR012862: Protein of unknown function DUF1635	NA
TraesCS1D01G043300	gene	1D	22436984	22436323	22437644	MYB transcription factor	NA	9.29696e+06	3123259	-2102894	PF00249: Myb-like DNA-binding domain	IPR001005: SANT/Myb domain; IPR009057: Homeobox domain-like; IPR017930: Myb domain	GO:0003677 MF: DNA binding
TraesCS1D01G043400	gene	1D	22624987	22624026	22625948	Histone-lysine N-methyltransferase	NA	9.29696e+06	3311262	-1914891	PF02182: SAD/SRA domain; PF05033: Pre-SET motif; PF00856: SET domain	IPR001214: SET domain; IPR003105: SRA-YDG; IPR007728: Pre-SET domain; IPR015947: PUA-like domain; IPR025794: Histone H3-K9 methyltransferase, plant	GO:0005515 MF: protein binding;GO:0005634 CC: nucleus;GO:0008270 MF: zinc ion binding;GO:0016571 BP: histone methylation;GO:0018024 MF: histone-lysine N-methyltransferase activity;GO:0034968 BP: histone lysine methylation;GO:0042393 MF: histone binding
TraesCS1D01G043500	gene	1D	22736484	22736247	22736720	Rho GTPase activation protein (RhoGAP) with PH domain-containing protein	NA	9.29696e+06	3422759	-1803394	NA	NA	NA
TraesCS1D01G043600	gene	1D	22863841	22863354	22864328	AT hook motif DNA-binding family protein	NA	9.29696e+06	3550116	-1676037	PF03479: Domain of unknown function (DUF296)	IPR005175: PPC domain	NA
TraesCS1D01G043700	gene	1D	22886064	22883490	22888637	Coiled-coil domain-containing protein, putative	NA	9.29696e+06	3572339	-1653814	PF04502: Family of unknown function (DUF572)	IPR007590: CWC16 protein	NA
TraesCS1D01G043800	gene	1D	22899132	22898308	22899957	NA	NA	9.29696e+06	3585407	-1640746	NA	NA	NA
TraesCS1D01G043900	gene	1D	22903407	22903199	22903615	Clavata3/ESR (CLE) gene family member	NA	9.29696e+06	3589682	-1636471	NA	NA	NA
TraesCS1D01G044000	gene	1D	22957866	22954156	22961577	Ankyrin repeat protein-like	NA	9.29696e+06	3644141	-1582012	PF12796: Ankyrin repeats (3 copies)	IPR002110: Ankyrin repeat; IPR011990: Tetratricopeptide-like helical domain; IPR013026: Tetratricopeptide repeat-containing domain; IPR019734: Tetratricopeptide repeat; IPR020683: Ankyrin repeat-containing domain	GO:0005515 MF: protein binding
TraesCS1D01G044100	gene	1D	22975072	22974131	22976014	Agenet domain-containing family protein	NA	9.29696e+06	3661347	-1564806	PF03735: ENT domain	IPR005491: ENT domain; IPR014002: Agenet domain, plant type	NA
TraesCS1D01G044200	gene	1D	23005642	23004507	23006777	RNA polymerase II transcription factor SIII (Elongin) subunit A	NA	9.29696e+06	3691917	-1534236	PF06881: RNA polymerase II transcription factor SIII (Elongin) subunit A	IPR010684: RNA polymerase II transcription factor SIII, subunit A	GO:0005634 CC: nucleus;GO:0006355 BP: regulation of transcription, DNA-templated;GO:0016021 CC: integral component of membrane
TraesCS1D01G044300	gene	1D	23247086	23244979	23249193	Laccase	NA	9.29696e+06	3933361	-1292792	PF07732: Multicopper oxidase; PF00394: Multicopper oxidase; PF07731: Multicopper oxidase	IPR001117: Multicopper oxidase, type 1; IPR002355: Multicopper oxidase, copper-binding site; IPR008972: Cupredoxin; IPR011706: Multicopper oxidase, type 2; IPR011707: Multicopper oxidase, type 3; IPR017761: Laccase	GO:0005507 MF: copper ion binding;GO:0016491 MF: oxidoreductase activity;GO:0046274 BP: lignin catabolic process;GO:0048046 CC: apoplast;GO:0052716 MF: hydroquinone:oxygen oxidoreductase activity;GO:0055114 BP: oxidation-reduction process
TraesCS1D01G044400	gene	1D	24012194	24011819	24012568	Citrate-binding protein	NA	9.29696e+06	4698469	-527684	PF08787: Alginate lyase	IPR013320: Concanavalin A-like lectin/glucanase domain; IPR014895: Alginate lyase 2	NA
TraesCS1D01G044500	gene	1D	24054688	24054519	24054857	Transcription elongation factor 1	NA	9.29696e+06	4740963	-485190	PF05129: Transcription elongation factor Elf1 like	IPR007808: Transcription elongation factor 1	NA
TraesCS1D01G044600	gene	1D	24099040	24096143	24101936	Laccase	NA	9.29696e+06	4785315	-440838	PF07732: Multicopper oxidase; PF00394: Multicopper oxidase; PF07731: Multicopper oxidase	IPR001117: Multicopper oxidase, type 1; IPR002355: Multicopper oxidase, copper-binding site; IPR008972: Cupredoxin; IPR011706: Multicopper oxidase, type 2; IPR011707: Multicopper oxidase, type 3; IPR017761: Laccase	GO:0005507 MF: copper ion binding;GO:0016491 MF: oxidoreductase activity;GO:0046274 BP: lignin catabolic process;GO:0048046 CC: apoplast;GO:0052716 MF: hydroquinone:oxygen oxidoreductase activity;GO:0055114 BP: oxidation-reduction process
TraesCS1D01G044700	gene	1D	24125260	24124808	24125713	Protein transport SEC13-like protein	NA	9.29696e+06	4811535	-414618	PF00400: WD domain, G-beta repeat	IPR001680: WD40 repeat; IPR015943: WD40/YVTN repeat-like-containing domain; IPR017986: WD40-repeat-containing domain; IPR020472: G-protein beta WD-40 repeat	GO:0005515 MF: protein binding
TraesCS1D01G044800	gene	1D	24139965	24139477	24140453	DUF1639 family protein	NA	9.29696e+06	4826240	-399913	PF07797: Protein of unknown function (DUF1639)	IPR012438: Protein of unknown function DUF1639	NA
TraesCS1D01G044900	gene	1D	24158356	24157980	24158732	DUF674 family protein	NA	9.29696e+06	4844631	-381522	PF05056: Protein of unknown function (DUF674)	IPR007750: Protein of unknown function DUF674	NA
TraesCS1D01G045000	gene	1D	24205748	24202984	24208512	Ankyrin repeat protein family-like protein	NA	9.29696e+06	4892023	-334130	PF12796: Ankyrin repeats (3 copies); PF13637: Ankyrin repeats (many copies); PF13857: Ankyrin repeats (many copies); PF13962: Domain of unknown function	IPR002110: Ankyrin repeat; IPR020683: Ankyrin repeat-containing domain; IPR026961: PGG domain	GO:0005515 MF: protein binding
TraesCS1D01G045100	gene	1D	24536264	24533426	24539102	Evolutionarily conserved C-terminal region 2	NA	9.29696e+06	5222539	-3614	PF04146: YT521-B-like domain	IPR007275: YTH domain	GO:0003723 MF: RNA binding
TraesCS1D01G045200	gene	1D	24539640	24539309	24539972	7,8-dihydroneopterin aldolase	NA	9.29696e+06	5225915	-238	PF02152: Dihydroneopterin aldolase	IPR006156: Dihydroneopterin aldolase; IPR006157: Dihydroneopterin aldolase/epimerase domain	GO:0004150 MF: dihydroneopterin aldolase activity;GO:0006760 BP: folic acid-containing compound metabolic process
BS00025736_51	associated SNP	1D	24539878	24539878	24539878	Temperature Response	intersection 6: (T[min])	9.29696e+06	0	0	NA	NA	NA
TraesCS1D01G045300	gene	1D	24620547	24619457	24621637	Disease resistance protein RPM1	NA	9.29696e+06	80669	-25315045	NA	IPR011991: Winged helix-turn-helix DNA-binding domain; IPR032675: Leucine-rich repeat domain, L domain-like	NA
TraesCS1D01G045400	gene	1D	24782578	24779210	24785946	UDP galactose transporter-related protein	NA	9.29696e+06	242700	-25153014	PF08449: UAA transporter family	IPR013657: UAA transporter	GO:0055085 BP: transmembrane transport
TraesCS1D01G045500	gene	1D	24789466	24787707	24791225	Agamous MADS-box transcription factor	NA	9.29696e+06	249588	-25146126	PF00319: SRF-type transcription factor (DNA-binding and dimerisation domain); PF01486: K-box region	IPR002100: Transcription factor, MADS-box; IPR002487: Transcription factor, K-box	GO:0003677 MF: DNA binding;GO:0003700 MF: transcription factor activity, sequence-specific DNA binding;GO:0005634 CC: nucleus;GO:0006355 BP: regulation of transcription, DNA-templated;GO:0046983 MF: protein dimerization activity
TraesCS1D01G045600	gene	1D	24932873	24929821	24935925	Agamous MADS-box transcription factor	NA	9.29696e+06	392995	-25002719	PF00319: SRF-type transcription factor (DNA-binding and dimerisation domain); PF01486: K-box region	IPR002100: Transcription factor, MADS-box; IPR002487: Transcription factor, K-box	GO:0003677 MF: DNA binding;GO:0003700 MF: transcription factor activity, sequence-specific DNA binding;GO:0005634 CC: nucleus;GO:0006355 BP: regulation of transcription, DNA-templated;GO:0046983 MF: protein dimerization activity
TraesCS1D01G045700	gene	1D	25103456	25101394	25105517	Agamous MADS-box transcription factor	NA	9.29696e+06	563578	-24832136	PF00319: SRF-type transcription factor (DNA-binding and dimerisation domain); PF01486: K-box region	IPR002100: Transcription factor, MADS-box; IPR002487: Transcription factor, K-box	GO:0003677 MF: DNA binding;GO:0003700 MF: transcription factor activity, sequence-specific DNA binding;GO:0005634 CC: nucleus;GO:0006355 BP: regulation of transcription, DNA-templated;GO:0046983 MF: protein dimerization activity
TraesCS1D01G045800	gene	1D	25139694	25139026	25140362	NA	NA	9.29696e+06	599816	-24795898	NA	NA	NA
TraesCS1D01G045900	gene	1D	25464995	25464721	25465269	DNA topoisomerase	NA	9.29696e+06	925117	-24470597	NA	NA	NA
TraesCS1D01G046000	gene	1D	25730888	25729381	25732396	Dual specificity phosphatase	NA	9.29696e+06	1191010	-24204704	PF00782: Dual specificity phosphatase, catalytic domain	IPR000340: Dual specificity phosphatase, catalytic domain; IPR000387: Tyrosine specific protein phosphatases domain; IPR016130: Protein-tyrosine phosphatase, active site; IPR020422: Dual specificity protein phosphatase domain; IPR029006: ADF-H/Gelsolin-like domain; IPR029021: Protein-tyrosine phosphatase-like	GO:0004725 MF: protein tyrosine phosphatase activity;GO:0006470 BP: protein dephosphorylation;GO:0008138 MF: protein tyrosine/serine/threonine phosphatase activity;GO:0016311 BP: dephosphorylation;GO:0016791 MF: phosphatase activity
TraesCS1D01G046100	gene	1D	25739040	25736381	25741700	Beta-hexosaminidase	NA	9.29696e+06	1199162	-24196552	PF14845: beta-acetyl hexosaminidase like; PF00728: Glycosyl hydrolase family 20, catalytic domain	IPR015883: Glycoside hydrolase family 20, catalytic domain; IPR017853: Glycoside hydrolase superfamily; IPR025705: Beta-hexosaminidase; IPR029018: Chitobiase/beta-hexosaminidase domain 2-like; IPR029019: Beta-hexosaminidase, eukaryotic type, N-terminal	GO:0004553 MF: hydrolase activity, hydrolyzing O-glycosyl compounds;GO:0004563 MF: beta-N-acetylhexosaminidase activity;GO:0005975 BP: carbohydrate metabolic process
TraesCS1D01G046200	gene	1D	25772077	25771913	25772241	NA	NA	9.29696e+06	1232199	-24163515	NA	NA	NA
TraesCS1D01G046300	gene	1D	25953952	25953107	25954796	transmembrane protein, putative (DUF1218)	NA	9.29696e+06	1414074	-23981640	PF06749: Protein of unknown function (DUF1218)	IPR009606: Protein of unknown function DUF1218	NA
TraesCS1D01G046400	gene	1D	25956576	25955488	25957663	11S globulin seed storage protein 2	NA	9.29696e+06	1416698	-23979016	PF00190: Cupin	IPR006044: 11-S seed storage protein, plant; IPR006045: Cupin 1; IPR011051: RmlC-like cupin domain; IPR014710: RmlC-like jelly roll fold	GO:0045735 MF: nutrient reservoir activity
TraesCS1D01G046500	gene	1D	26256609	26256338	26256880	Pectinesterase inhibitor	NA	9.29696e+06	1716731	-23678983	PF04043: Plant invertase/pectin methylesterase inhibitor	IPR006501: Pectinesterase inhibitor domain	GO:0004857 MF: enzyme inhibitor activity
TraesCS1D01G046600	gene	1D	26269472	26268755	26270190	NA	NA	9.29696e+06	1729594	-23666120	NA	NA	NA
TraesCS1D01G046700	gene	1D	26295352	26293814	26296891	methyl-coenzyme M reductase II subunit gamma, putative (DUF3741)	NA	9.29696e+06	1755474	-23640240	PF14383: DUF761-associated sequence motif; PF12552: Protein of unknown function (DUF3741); PF14309: Domain of unknown function (DUF4378)	IPR022212: Domain of unknown function DUF3741; IPR025486: Domain of unknown function DUF4378; IPR032795: DUF3741-associated sequence motif	NA
TraesCS1D01G046800	gene	1D	26486841	26486567	26487115	Formate-dependent phosphoribosylglycinamide formyltransferase	NA	9.29696e+06	1946963	-23448751	NA	NA	NA
TraesCS1D01G046900	gene	1D	26677462	26676841	26678083	Di-glucose binding protein with Kinesin motor domain-containing protein	NA	9.29696e+06	2137584	-23258130	NA	NA	NA
TraesCS1D01G047000	gene	1D	26691688	26690926	26692451	Di-glucose binding protein with Kinesin motor domain-containing protein	NA	9.29696e+06	2151810	-23243904	NA	NA	NA
TraesCS1D01G047100	gene	1D	26702192	26700498	26703885	Nudix hydrolase 9	NA	9.29696e+06	2162314	-23233400	NA	IPR000086: NUDIX hydrolase domain; IPR015797: NUDIX hydrolase domain-like	GO:0016787 MF: hydrolase activity
TraesCS1D01G047200	gene	1D	27548084	27540211	27555956	Trichome birefringence	NA	9.29696e+06	3008206	-22387508	PF14416: PMR5 N terminal Domain; PF13839: GDSL/SGNH-like Acyl-Esterase family found in Pmr5 and Cas1p	IPR025846: PMR5 N-terminal domain; IPR026057: PC-Esterase	NA
TraesCS1D01G047300	gene	1D	27577772	27575975	27579570	Trichome birefringence	NA	9.29696e+06	3037894	-22357820	PF14416: PMR5 N terminal Domain; PF13839: GDSL/SGNH-like Acyl-Esterase family found in Pmr5 and Cas1p	IPR025846: PMR5 N-terminal domain; IPR026057: PC-Esterase	NA
TraesCS1D01G047400	gene	1D	27680460	27673300	27687619	E3 UFM1-protein ligase 1-like protein	NA	9.29696e+06	3140582	-22255132	PF09743: Uncharacterized conserved protein (DUF2042)	IPR018611: E3 UFM1-protein ligase 1	NA
TraesCS1D01G047500	gene	1D	27682935	27681700	27684170	fatty acid reductase 8	NA	9.29696e+06	3143057	-22252657	NA	NA	NA
TraesCS1D01G047600	gene	1D	27691652	27689773	27693530	E3 UFM1-protein ligase 1-like protein	NA	9.29696e+06	3151774	-22243940	NA	NA	NA
TraesCS1D01G047700	gene	1D	27852294	27851837	27852751	Membrane-associated kinase regulator-like protein, putative	NA	9.29696e+06	3312416	-22083298	NA	NA	NA
TraesCS1D01G047800	gene	1D	27859777	27857982	27861572	Major heat shock 70 kDa protein Ab	NA	9.29696e+06	3319899	-22075815	PF11069: Protein of unknown function (DUF2870)	IPR021298: Protein of unknown function DUF2870	NA
wsnp_Ex_c12012_19240904	SNP	1D	27896110	27896110	27896110	--	--	9.29696e+06	3356232	-22039482	NA	NA	NA
Excalibur_c16452_624	SNP	1D	27897730	27897730	27897730	--	--	9.29696e+06	3357852	-22037862	NA	NA	NA
TraesCS1D01G047900	gene	1D	27897996	27895601	27900391	Calcium-transporting ATPase	NA	9.29696e+06	3358118	-22037596	PF00690: Cation transporter/ATPase, N-terminus; PF00122: E1-E2 ATPase; PF13246: Cation transport ATPase (P-type); PF00702: haloacid dehalogenase-like hydrolase; PF00689: Cation transporting ATPase, C-terminus	IPR001757: P-type ATPase; IPR004014: Cation-transporting P-type ATPase, N-terminal; IPR006068: Cation-transporting P-type ATPase, C-terminal; IPR008250: P-type ATPase, A domain; IPR018303: P-type ATPase, phosphorylation site; IPR023214: HAD-like domain; IPR023298: P-type ATPase, transmembrane domain; IPR023299: P-type ATPase, cytoplasmic domain N	GO:0000166 MF: nucleotide binding;GO:0016021 CC: integral component of membrane;GO:0046872 MF: metal ion binding
TraesCS1D01G048000	gene	1D	28166278	28165388	28167168	Epoxide hydrolase 2	NA	9.29696e+06	3626400	-21769314	PF12697: Alpha/beta hydrolase family	IPR000073: Alpha/beta hydrolase fold-1; IPR000639: Epoxide hydrolase-like; IPR029058: Alpha/Beta hydrolase fold	GO:0003824 MF: catalytic activity
TraesCS1D01G048100	gene	1D	28173166	28172379	28173952	NA	NA	9.29696e+06	3633288	-21762426	NA	NA	NA
TraesCS1D01G048200	gene	1D	28201145	28198852	28203438	Potassium transporter	NA	9.29696e+06	3661267	-21734447	PF02705: K+ potassium transporter	IPR003855: Potassium transporter	GO:0015079 MF: potassium ion transmembrane transporter activity;GO:0016020 CC: membrane;GO:0071805 BP: potassium ion transmembrane transport
TraesCS1D01G048300	gene	1D	28215012	28213807	28216217	Cytochrome P450 family protein, expressed	NA	9.29696e+06	3675134	-21720580	PF00067: Cytochrome P450	IPR001128: Cytochrome P450; IPR002401: Cytochrome P450, E-class, group I; IPR017972: Cytochrome P450, conserved site	GO:0005506 MF: iron ion binding;GO:0016705 MF: oxidoreductase activity, acting on paired donors, with incorporation or reduction of molecular oxygen;GO:0020037 MF: heme binding;GO:0055114 BP: oxidation-reduction process
TraesCS1D01G048400	gene	1D	28225216	28224166	28226265	transmembrane protein, putative (DUF594)	NA	9.29696e+06	3685338	-21710376	PF13968: Domain of unknown function (DUF4220); PF04578: Protein of unknown function, DUF594	IPR007658: Protein of unknown function DUF594; IPR025315: Domain of unknown function DUF4220	NA
TraesCS1D01G048500	gene	1D	28290174	28289731	28290617	WAP four-disulfide core domain protein 3	NA	9.29696e+06	3750296	-21645418	NA	NA	NA
TraesCS1D01G048600	gene	1D	28487828	28485732	28489925	CsAtPR5	NA	9.29696e+06	3947950	-21447764	NA	NA	NA
TraesCS1D01G048700	gene	1D	28502700	28500647	28504753	CsAtPR5	NA	9.29696e+06	3962822	-21432892	NA	NA	NA
TraesCS1D01G048800	gene	1D	28565616	28564844	28566387	UDP-glycosyltransferase	NA	9.29696e+06	4025738	-21369976	PF00201: UDP-glucoronosyl and UDP-glucosyl transferase	IPR002213: UDP-glucuronosyl/UDP-glucosyltransferase	GO:0008152 BP: metabolic process;GO:0016758 MF: transferase activity, transferring hexosyl groups
TraesCS1D01G048900	gene	1D	28570730	28569318	28572143	Receptor-like protein kinase	NA	9.29696e+06	4030852	-21364862	PF00139: Legume lectin domain; PF00069: Protein kinase domain	IPR000719: Protein kinase domain; IPR001220: Legume lectin domain; IPR008271: Serine/threonine-protein kinase, active site; IPR011009: Protein kinase-like domain; IPR013320: Concanavalin A-like lectin/glucanase domain; IPR017441: Protein kinase, ATP binding site	GO:0004672 MF: protein kinase activity;GO:0005524 MF: ATP binding;GO:0006468 BP: protein phosphorylation;GO:0030246 MF: carbohydrate binding
TraesCS1D01G049000	gene	1D	28575260	28574259	28576262	Lectin receptor kinase	NA	9.29696e+06	4035382	-21360332	PF00139: Legume lectin domain; PF00069: Protein kinase domain	IPR000719: Protein kinase domain; IPR001220: Legume lectin domain; IPR008271: Serine/threonine-protein kinase, active site; IPR011009: Protein kinase-like domain; IPR013320: Concanavalin A-like lectin/glucanase domain; IPR017441: Protein kinase, ATP binding site	GO:0004672 MF: protein kinase activity;GO:0005524 MF: ATP binding;GO:0006468 BP: protein phosphorylation;GO:0030246 MF: carbohydrate binding
TraesCS1D01G049100	gene	1D	28612421	28611931	28612911	transmembrane protein	NA	9.29696e+06	4072543	-21323171	NA	NA	NA
TraesCS1D01G049200	gene	1D	28820348	28818705	28821990	CsAtPR5	NA	9.29696e+06	4280470	-21115244	NA	NA	NA
TraesCS1D01G049300	gene	1D	28973174	28967570	28978777	CsAtPR5	NA	9.29696e+06	4433296	-20962418	NA	NA	NA
TraesCS1D01G049400	gene	1D	29483114	29482542	29483686	Small integral membrane protein 14	NA	9.29696e+06	4943236	-20452478	NA	NA	NA
TraesCS1D01G049500	gene	1D	29691101	29689469	29692733	Cytochrome P450 family protein	NA	9.29696e+06	5151223	-20244491	PF00067: Cytochrome P450	IPR001128: Cytochrome P450; IPR002401: Cytochrome P450, E-class, group I; IPR017972: Cytochrome P450, conserved site	GO:0005506 MF: iron ion binding;GO:0016705 MF: oxidoreductase activity, acting on paired donors, with incorporation or reduction of molecular oxygen;GO:0020037 MF: heme binding;GO:0055114 BP: oxidation-reduction process
TraesCS1D01G049600	gene	1D	29838858	29837177	29840540	Elongation factor	NA	9.29696e+06	5298980	-20096734	PF00009: Elongation factor Tu GTP binding domain; PF03144: Elongation factor Tu domain 2; PF14492: Elongation Factor G, domain II; PF00679: Elongation factor G C-terminus	IPR000640: Translation elongation factor EFG, V domain; IPR000795: Transcription factor, GTP-binding domain; IPR004161: Translation elongation factor EFTu-like, domain 2; IPR009000: Translation protein, beta-barrel domain; IPR009022: Elongation factor G, III-V domain; IPR014721: Ribosomal protein S5 domain 2-type fold, subgroup; IPR020568: Ribosomal protein S5 domain 2-type fold; IPR027417: P-loop containing nucleoside triphosphate hydrolase	GO:0003924 MF: GTPase activity;GO:0005525 MF: GTP binding
TraesCS1D01G049700	gene	1D	30028506	30025500	30031511	Cytochrome P450 family protein	NA	9.29696e+06	5488628	-19907086	PF00067: Cytochrome P450	IPR001128: Cytochrome P450; IPR002401: Cytochrome P450, E-class, group I; IPR017972: Cytochrome P450, conserved site	GO:0005506 MF: iron ion binding;GO:0016705 MF: oxidoreductase activity, acting on paired donors, with incorporation or reduction of molecular oxygen;GO:0020037 MF: heme binding;GO:0055114 BP: oxidation-reduction process
TraesCS1D01G049800	gene	1D	30083976	30081377	30086576	Ankyrin repeat protein-like	NA	9.29696e+06	5544098	-19851616	PF12796: Ankyrin repeats (3 copies)	IPR002110: Ankyrin repeat; IPR011990: Tetratricopeptide-like helical domain; IPR013026: Tetratricopeptide repeat-containing domain; IPR019734: Tetratricopeptide repeat; IPR020683: Ankyrin repeat-containing domain	GO:0005515 MF: protein binding
TraesCS1D01G049900	gene	1D	30100025	30095987	30104063	Nucleoporin GLE1	NA	9.29696e+06	5560147	-19835567	PF07817: GLE1-like protein	IPR012476: GLE1-like	GO:0005643 CC: nuclear pore;GO:0016973 BP: poly(A)+ mRNA export from nucleus
TraesCS1D01G050000	gene	1D	30108015	30107700	30108330	Non-specific lipid-transfer protein-like protein	NA	9.29696e+06	5568137	-19827577	PF14368: Probable lipid transfer	IPR000528: Plant lipid transfer protein/Par allergen; IPR016140: Bifunctional inhibitor/plant lipid transfer protein/seed storage helical domain	GO:0006869 BP: lipid transport;GO:0008289 MF: lipid binding
TraesCS1D01G050100	gene	1D	30240059	30239699	30240419	chromatin remodeling factor CHD3 (PICKLE)	NA	9.29696e+06	5700181	-19695533	NA	NA	NA
TraesCS1D01G050200	gene	1D	30318524	30317798	30319251	Leucine-rich repeat receptor protein kinase family protein	NA	9.29696e+06	5778646	-19617068	PF08263: Leucine rich repeat N-terminal domain; PF00560: Leucine Rich Repeat	IPR001611: Leucine-rich repeat; IPR013210: Leucine-rich repeat-containing N-terminal, plant-type; IPR032675: Leucine-rich repeat domain, L domain-like	GO:0005515 MF: protein binding
TraesCS1D01G050300	gene	1D	30430738	30429599	30431876	Receptor protein kinase, putative	NA	9.29696e+06	5890860	-19504854	PF00560: Leucine Rich Repeat; PF13855: Leucine rich repeat; PF00069: Protein kinase domain	IPR000719: Protein kinase domain; IPR001611: Leucine-rich repeat; IPR003591: Leucine-rich repeat, typical subtype; IPR008271: Serine/threonine-protein kinase, active site; IPR011009: Protein kinase-like domain; IPR017441: Protein kinase, ATP binding site; IPR032675: Leucine-rich repeat domain, L domain-like	GO:0004672 MF: protein kinase activity;GO:0005515 MF: protein binding;GO:0005524 MF: ATP binding;GO:0006468 BP: protein phosphorylation
TraesCS1D01G050400	gene	1D	30573724	30573089	30574359	Receptor protein kinase, putative	NA	9.29696e+06	6033846	-19361868	PF00069: Protein kinase domain	IPR000719: Protein kinase domain; IPR008271: Serine/threonine-protein kinase, active site; IPR011009: Protein kinase-like domain; IPR017441: Protein kinase, ATP binding site	GO:0004672 MF: protein kinase activity;GO:0005524 MF: ATP binding;GO:0006468 BP: protein phosphorylation
TraesCS1D01G050500	gene	1D	30665218	30664735	30665702	Leucine-rich repeat receptor-like protein kinase family protein, putative	NA	9.29696e+06	6125340	-19270374	PF08263: Leucine rich repeat N-terminal domain; PF00560: Leucine Rich Repeat; PF13855: Leucine rich repeat; PF13516: Leucine Rich repeat	IPR001611: Leucine-rich repeat; IPR003591: Leucine-rich repeat, typical subtype; IPR013210: Leucine-rich repeat-containing N-terminal, plant-type; IPR032675: Leucine-rich repeat domain, L domain-like	GO:0005515 MF: protein binding
TraesCS1D01G050600	gene	1D	30778260	30777829	30778690	Dirigent protein	NA	9.29696e+06	6238382	-19157332	PF03018: Dirigent-like protein	IPR004265: Plant disease resistance response protein	NA
TraesCS1D01G050700	gene	1D	30822628	30822124	30823133	Dirigent protein	NA	9.29696e+06	6282750	-19112964	PF03018: Dirigent-like protein	IPR004265: Plant disease resistance response protein	NA
TraesCS1D01G050800	gene	1D	30881601	30881170	30882032	Dirigent protein	NA	9.29696e+06	6341723	-19053991	PF03018: Dirigent-like protein	IPR004265: Plant disease resistance response protein	NA
TraesCS1D01G050900	gene	1D	31031795	31031620	31031970	Phosphoglycerate kinase	NA	9.29696e+06	6491917	-18903797	NA	NA	NA
TraesCS1D01G051000	gene	1D	31061148	31060344	31061952	Receptor protein kinase, putative	NA	9.29696e+06	6521270	-18874444	PF13855: Leucine rich repeat; PF00069: Protein kinase domain	IPR000719: Protein kinase domain; IPR001611: Leucine-rich repeat; IPR008271: Serine/threonine-protein kinase, active site; IPR011009: Protein kinase-like domain; IPR017441: Protein kinase, ATP binding site; IPR032675: Leucine-rich repeat domain, L domain-like	GO:0004672 MF: protein kinase activity;GO:0005515 MF: protein binding;GO:0005524 MF: ATP binding;GO:0006468 BP: protein phosphorylation
TraesCS1D01G051100	gene	1D	31354691	31353307	31356075	BURP domain protein RD22	NA	9.29696e+06	6814813	-18580901	PF03181: BURP domain	IPR004873: BURP domain	NA
TraesCS1D01G051200	gene	1D	31356846	31356692	31357000	Ribosomal RNA small subunit methyltransferase A	NA	9.29696e+06	6816968	-18578746	NA	NA	NA
wsnp_Ex_rep_c101500_86856089	SNP	1D	31423200	31423200	31423200	--	--	9.29696e+06	6883322	-18512392	NA	NA	NA
wsnp_Ex_rep_c101500_86856679	SNP	1D	31424413	31424413	31424413	--	--	9.29696e+06	6884535	-18511179	NA	NA	NA
D_contig25392_201	SNP	1D	31425355	31425355	31425355	--	--	9.29696e+06	6885477	-18510237	NA	NA	NA
TraesCS1D01G051300	gene	1D	31426770	31421658	31431883	Nuclear pore complex protein Nup107	NA	9.29696e+06	6886892	-18508822	PF04121: Nuclear pore protein 84 / 107	IPR007252: Nuclear pore protein 84/107	GO:0005643 CC: nuclear pore;GO:0006810 BP: transport
TraesCS1D01G051400	gene	1D	31704186	31691921	31716452	Disease resistance protein	NA	9.29696e+06	7164308	-18231406	PF00931: NB-ARC domain	IPR002182: NB-ARC; IPR011991: Winged helix-turn-helix DNA-binding domain; IPR027417: P-loop containing nucleoside triphosphate hydrolase; IPR032675: Leucine-rich repeat domain, L domain-like	GO:0043531 MF: ADP binding
TraesCS1D01G051500	gene	1D	32211535	32198312	32224758	NBS-LRR class disease resistance protein	NA	9.29696e+06	7671657	-17724057	PF00931: NB-ARC domain	IPR002182: NB-ARC; IPR011991: Winged helix-turn-helix DNA-binding domain; IPR027417: P-loop containing nucleoside triphosphate hydrolase; IPR032675: Leucine-rich repeat domain, L domain-like	GO:0043531 MF: ADP binding
TraesCS1D01G051600	gene	1D	32424222	32423812	32424632	Parvalbumin beta 1 (Fragments)	NA	9.29696e+06	7884344	-17511370	PF12274: Protein of unknown function (DUF3615)	IPR022059: Protein of unknown function DUF3615	NA
TraesCS1D01G051700	gene	1D	32480736	32479445	32482026	E3 ubiquitin-protein ligase RNF14	NA	9.29696e+06	7940858	-17454856	PF01485: IBR domain, a half RING-finger domain	IPR001841: Zinc finger, RING-type; IPR002867: IBR domain; IPR013083: Zinc finger, RING/FYVE/PHD-type; IPR013087: Zinc finger C2H2-type; IPR016135: Ubiquitin-conjugating enzyme/RWD-like; IPR017907: Zinc finger, RING-type, conserved site	GO:0003676 MF: nucleic acid binding;GO:0005515 MF: protein binding;GO:0008270 MF: zinc ion binding
BS00065844_51	SNP	1D	32529946	32529946	32529946	--	--	9.29696e+06	7990068	-17405646	NA	NA	NA
TraesCS1D01G051800	gene	1D	32530602	32530086	32531118	Very-long-chain (3R)-3-hydroxyacyl-CoA dehydratase	NA	9.29696e+06	7990724	-17404990	PF04387: Protein tyrosine phosphatase-like protein, PTPLA	IPR007482: Protein-tyrosine phosphatase-like, PTPLA	NA
wsnp_BE586140D_Ta_2_2	SNP	1D	32544853	32544853	32544853	--	--	9.29696e+06	8004975	-17390739	NA	NA	NA
TraesCS1D01G051900	gene	1D	32545379	32544107	32546651	NA	NA	9.29696e+06	8005501	-17390213	NA	NA	NA
TraesCS1D01G052000	gene	1D	32739005	32737966	32740044	ABC transporter G family member	NA	9.29696e+06	8199127	-17196587	PF00005: ABC transporter; PF01061: ABC-2 type transporter	IPR003439: ABC transporter-like; IPR003593: AAA+ ATPase domain; IPR013525: ABC-2 type transporter; IPR017871: ABC transporter, conserved site; IPR027417: P-loop containing nucleoside triphosphate hydrolase	GO:0005524 MF: ATP binding;GO:0016020 CC: membrane;GO:0016887 MF: ATPase activity
TraesCS1D01G052100	gene	1D	33123682	33123462	33123902	NA	NA	9.29696e+06	8583804	-16811910	NA	NA	NA
TraesCS1D01G052200	gene	1D	33471866	33469891	33473840	Alcohol dehydrogenase, putative	NA	9.29696e+06	8931988	-16463726	PF08240: Alcohol dehydrogenase GroES-like domain; PF00107: Zinc-binding dehydrogenase	IPR002328: Alcohol dehydrogenase, zinc-type, conserved site; IPR011032: GroES-like; IPR013149: Alcohol dehydrogenase, C-terminal; IPR013154: Alcohol dehydrogenase, N-terminal; IPR016040: NAD(P)-binding domain	GO:0008270 MF: zinc ion binding;GO:0016491 MF: oxidoreductase activity;GO:0055114 BP: oxidation-reduction process
IACX11290	SNP	1D	33472560	33472560	33472560	--	--	9.29696e+06	8932682	-16463032	NA	NA	NA
BS00087783_51	SNP	1D	33473101	33473101	33473101	--	--	9.29696e+06	8933223	-16462491	NA	NA	NA
TraesCS1D01G052300	gene	1D	33552921	33552707	33553135	Dihydroxy-acid dehydratase	NA	9.29696e+06	9013043	-16382671	NA	NA	NA
TraesCS1D01G052400	gene	1D	33572486	33572147	33572825	NA	NA	9.29696e+06	9032608	-16363106	NA	NA	NA
TraesCS1D01G052500	gene	1D	33596568	33595595	33597540	Tryptophan decarboxylase	NA	9.29696e+06	9056690	-16339024	PF00282: Pyridoxal-dependent decarboxylase conserved domain	IPR002129: Pyridoxal phosphate-dependent decarboxylase; IPR010977: Aromatic-L-amino-acid decarboxylase; IPR015421: Pyridoxal phosphate-dependent transferase, major region, subdomain 1; IPR015422: Pyridoxal phosphate-dependent transferase, subdomain 2; IPR015424: Pyridoxal phosphate-dependent transferase; IPR021115: Pyridoxal-phosphate binding site	GO:0003824 MF: catalytic activity;GO:0006520 BP: cellular amino acid metabolic process;GO:0016831 MF: carboxy-lyase activity;GO:0019752 BP: carboxylic acid metabolic process;GO:0030170 MF: pyridoxal phosphate binding
TraesCS1D01G052600	gene	1D	33604584	33604177	33604992	Pentatricopeptide repeat-containing protein	NA	9.29696e+06	9064706	-16331008	PF13812: Pentatricopeptide repeat domain; PF01535: PPR repeat	IPR002885: Pentatricopeptide repeat	NA
TraesCS1D01G052700	gene	1D	33639534	33638663	33640404	Bidirectional sugar transporter SWEET	NA	9.29696e+06	9099656	-16296058	PF03083: Sugar efflux transporter for intercellular exchange	IPR004316: SWEET sugar transporter	GO:0016021 CC: integral component of membrane
BS00108305_51	SNP	1D	33640474	33640474	33640474	--	--	9.29696e+06	9100596	-16295118	NA	NA	NA
TraesCS1D01G052800	gene	1D	33664014	33663839	33664189	Defensin-like protein	NA	9.29696e+06	9124136	-16271578	PF00304: Gamma-thionin family	IPR003614: Knottin, scorpion toxin-like; IPR008176: Defensin, plant	GO:0006952 BP: defense response
TraesCS1D01G052900	gene	1D	33705835	33705663	33706007	Defensin	NA	9.29696e+06	9165957	-16229757	PF00304: Gamma-thionin family	IPR003614: Knottin, scorpion toxin-like; IPR008176: Defensin, plant	GO:0006952 BP: defense response
TraesCS1D01G053000	gene	1D	33712481	33712305	33712657	Defensin	NA	9.29696e+06	9172603	-16223111	PF00304: Gamma-thionin family	IPR003614: Knottin, scorpion toxin-like; IPR008176: Defensin, plant	GO:0006952 BP: defense response
Excalibur_c3260_989	SNP	1D	33756455	33756455	33756455	--	--	9.29696e+06	9216577	-16179137	NA	NA	NA
TraesCS1D01G053100	gene	1D	33803690	33802170	33805211	NA	NA	9.29696e+06	9263812	-16131902	NA	NA	NA
TraesCS1D01G060600	gene	1D	40797074	40796211	40797938	Adenine/guanine permease	NA	9.29696e+06	16257196	-9138518	PF00860: Permease family	IPR006043: Xanthine/uracil/vitamin C permease	GO:0005215 MF: transporter activity;GO:0006810 BP: transport;GO:0016020 CC: membrane;GO:0055085 BP: transmembrane transport
TraesCS1D01G060700	gene	1D	40877874	40875947	40879800	carboxyl-terminal peptidase (DUF239)	NA	9.29696e+06	16337996	-9057718	PF03080: Domain of unknown function (DUF239)	IPR004314: Neprosin	NA
TraesCS1D01G060800	gene	1D	41157252	41156022	41158481	Serine/threonine-protein kinase ATM	NA	9.29696e+06	16617374	-8778340	PF00855: PWWP domain	IPR000313: PWWP domain	NA
TraesCS1D01G060900	gene	1D	41301477	41300660	41302294	Serine/threonine-protein kinase ATM	NA	9.29696e+06	16761599	-8634115	PF00855: PWWP domain	IPR000313: PWWP domain	NA
TraesCS1D01G061000	gene	1D	41321812	41320293	41323332	Eukaryotic translation initiation factor 3 subunit C	NA	9.29696e+06	16781934	-8613780	NA	NA	NA
TraesCS1D01G061100	gene	1D	41508756	41506591	41510920	Vacuolar processing enzyme	NA	9.29696e+06	16968878	-8426836	PF01650: Peptidase C13 family	IPR001096: Peptidase C13, legumain; IPR028361: GPI-anchor transamidase	GO:0003923 MF: GPI-anchor transamidase activity;GO:0006508 BP: proteolysis;GO:0008233 MF: peptidase activity;GO:0016255 BP: attachment of GPI anchor to protein;GO:0042765 CC: GPI-anchor transamidase complex
TraesCS1D01G061200	gene	1D	41565956	41565374	41566537	NA	NA	9.29696e+06	17026078	-8369636	NA	NA	NA
TraesCS1D01G061300	gene	1D	41590472	41589922	41591021	F-box/RNI-like superfamily protein	NA	9.29696e+06	17050594	-8345120	PF08387: FBD	IPR006566: FBD domain	NA
TraesCS1D01G061400	gene	1D	41597680	41596782	41598578	Pentatricopeptide repeat-containing protein	NA	9.29696e+06	17057802	-8337912	PF01535: PPR repeat; PF12854: PPR repeat; PF13041: PPR repeat family	IPR002885: Pentatricopeptide repeat; IPR011990: Tetratricopeptide-like helical domain	GO:0005515 MF: protein binding
TraesCS1D01G061500	gene	1D	41719374	41717118	41721630	Interactor of constitutive active ROPs 2, chloroplastic	NA	9.29696e+06	17179496	-8216218	NA	NA	NA
TraesCS1D01G061600	gene	1D	41750668	41749559	41751777	Ribosome biogenesis regulatory protein-like protein	NA	9.29696e+06	17210790	-8184924	PF04939: Ribosome biogenesis regulatory protein (RRS1)	IPR007023: Ribosomal biogenesis regulatory protein	GO:0005634 CC: nucleus;GO:0042254 BP: ribosome biogenesis
TraesCS1D01G061700	gene	1D	41757263	41756600	41757926	E3 ubiquitin-protein ligase	NA	9.29696e+06	17217385	-8178329	PF03145: Seven in absentia protein family	IPR008974: TRAF-like; IPR013010: Zinc finger, SIAH-type; IPR013083: Zinc finger, RING/FYVE/PHD-type; IPR018121: Seven-in-absentia protein, TRAF-like domain	GO:0005515 MF: protein binding;GO:0005634 CC: nucleus;GO:0006511 BP: ubiquitin-dependent protein catabolic process;GO:0007275 BP: multicellular organism development;GO:0008270 MF: zinc ion binding
TraesCS1D01G061800	gene	1D	41766377	41766063	41766691	NA	NA	9.29696e+06	17226499	-8169215	NA	NA	NA
TraesCS1D01G061900	gene	1D	41823306	41823032	41823580	GRB2-associated-binding protein 2	NA	9.29696e+06	17283428	-8112286	NA	NA	NA
IACX11153	SNP	1D	41823675	41823675	41823675	--	--	9.29696e+06	17283797	-8111917	NA	NA	NA
TraesCS1D01G062000	gene	1D	41826729	41826401	41827057	Glycoprotein integral membrane protein 1	NA	9.29696e+06	17286851	-8108863	NA	NA	NA
TraesCS1D01G062100	gene	1D	41868629	41868367	41868891	bromodomain and extraterminal domain protein 9	NA	9.29696e+06	17328751	-8066963	NA	NA	NA
IAAV4760	SNP	1D	41869271	41869271	41869271	--	--	9.29696e+06	17329393	-8066321	NA	NA	NA
TraesCS1D01G062200	gene	1D	41915016	41914705	41915327	Haloacid dehalogenase-like hydrolase (HAD) superfamily protein	NA	9.29696e+06	17375138	-8020576	NA	NA	NA
TraesCS1D01G062300	gene	1D	41991540	41989675	41993405	Protein kinase-like	NA	9.29696e+06	17451662	-7944052	PF00069: Protein kinase domain	IPR000719: Protein kinase domain; IPR008271: Serine/threonine-protein kinase, active site; IPR011009: Protein kinase-like domain; IPR017441: Protein kinase, ATP binding site	GO:0004672 MF: protein kinase activity;GO:0005524 MF: ATP binding;GO:0006468 BP: protein phosphorylation
BS00067620_51	SNP	1D	42095514	42095514	42095514	--	--	9.29696e+06	17555636	-7840078	NA	NA	NA
TraesCS1D01G062400	gene	1D	42273050	42272684	42273415	NA	NA	9.29696e+06	17733172	-7662542	NA	NA	NA
TraesCS1D01G062500	gene	1D	42344860	42344588	42345133	MADS-box transcription factor family protein	NA	9.29696e+06	17804982	-7590732	PF00319: SRF-type transcription factor (DNA-binding and dimerisation domain)	IPR002100: Transcription factor, MADS-box	GO:0003677 MF: DNA binding;GO:0046983 MF: protein dimerization activity
TraesCS1D01G062600	gene	1D	42518860	42513510	42524209	Small nuclear riboprotein, U6 sm-like protein	NA	9.29696e+06	17978982	-7416732	PF01423: LSM domain	IPR001163: LSM domain, eukaryotic/archaea-type; IPR010920: LSM domain	NA
TraesCS1D01G062700	gene	1D	42706380	42700506	42712253	Glycosyltransferase	NA	9.29696e+06	18166502	-7229212	PF00201: UDP-glucoronosyl and UDP-glucosyl transferase	IPR002213: UDP-glucuronosyl/UDP-glucosyltransferase	GO:0008152 BP: metabolic process;GO:0016758 MF: transferase activity, transferring hexosyl groups
TraesCS1D01G062800	gene	1D	42761764	42759662	42763866	Glycosyltransferase	NA	9.29696e+06	18221886	-7173828	PF00201: UDP-glucoronosyl and UDP-glucosyl transferase	IPR002213: UDP-glucuronosyl/UDP-glucosyltransferase	GO:0008152 BP: metabolic process;GO:0016758 MF: transferase activity, transferring hexosyl groups
TraesCS1D01G062900	gene	1D	42845578	42845439	42845718	Low temperature and salt responsive protein family	NA	9.29696e+06	18305700	-7090014	PF01679: Proteolipid membrane potential modulator	IPR000612: Proteolipid membrane potential modulator	GO:0016021 CC: integral component of membrane
TraesCS1D01G063000	gene	1D	43125336	43123699	43126973	Tetraspanin	NA	9.29696e+06	18585458	-6810256	PF00335: Tetraspanin family	IPR000301: Tetraspanin; IPR018499: Tetraspanin/Peripherin	GO:0016021 CC: integral component of membrane
IAAV4794	SNP	1D	43127170	43127170	43127170	--	--	9.29696e+06	18587292	-6808422	NA	NA	NA
TraesCS1D01G063100	gene	1D	43233926	43233811	43234041	Heat shock protein 105 kDa	NA	9.29696e+06	18694048	-6701666	NA	NA	NA
TraesCS1D01G063200	gene	1D	43235738	43235441	43236034	NADH dehydrogenase subunit 2	NA	9.29696e+06	18695860	-6699854	PF00361: Proton-conducting membrane transporter	IPR001750: NADH:quinone oxidoreductase/Mrp antiporter, membrane subunit	NA
TraesCS1D01G063300	gene	1D	43236620	43236401	43236839	Orotidine 5'-phosphate decarboxylase	NA	9.29696e+06	18696742	-6698972	NA	NA	NA
IAAV5348	SNP	1D	43277167	43277167	43277167	--	--	9.29696e+06	18737289	-6658425	NA	NA	NA
TraesCS1D01G063400	gene	1D	43278246	43274665	43281828	4'-phosphopantetheinyl transferase	NA	9.29696e+06	18738368	-6657346	PF01648: 4'-phosphopantetheinyl transferase superfamily	IPR008278: 4'-phosphopantetheinyl transferase superfamily	GO:0000287 MF: magnesium ion binding;GO:0008897 MF: holo-[acyl-carrier-protein] synthase activity
Excalibur_c46695_219	SNP	1D	43281551	43281551	43281551	--	--	9.29696e+06	18741673	-6654041	NA	NA	NA
TraesCS1D01G063500	gene	1D	43306456	43306213	43306700	Protease inhibitor/seed storage/lipid transfer protein family protein	NA	9.29696e+06	18766578	-6629136	NA	IPR016140: Bifunctional inhibitor/plant lipid transfer protein/seed storage helical domain	NA
TraesCS1D01G063600	gene	1D	43823758	43823389	43824128	Protease inhibitor/seed storage/lipid transfer family protein	NA	9.29696e+06	19283880	-6111834	PF14368: Probable lipid transfer	IPR016140: Bifunctional inhibitor/plant lipid transfer protein/seed storage helical domain	NA
TraesCS1D01G063700	gene	1D	44275630	44275397	44275864	Protease inhibitor/seed storage/lipid transfer protein family protein	NA	9.29696e+06	19735752	-5659962	NA	IPR016140: Bifunctional inhibitor/plant lipid transfer protein/seed storage helical domain	NA
TraesCS1D01G063800	gene	1D	44310703	44310500	44310906	Protease inhibitor/seed storage/lipid transfer family protein	NA	9.29696e+06	19770825	-5624889	NA	IPR016140: Bifunctional inhibitor/plant lipid transfer protein/seed storage helical domain	NA
TraesCS1D01G063900	gene	1D	44629558	44629192	44629924	Protease inhibitor/seed storage/lipid transfer protein family protein	NA	9.29696e+06	20089680	-5306034	NA	IPR016140: Bifunctional inhibitor/plant lipid transfer protein/seed storage helical domain	NA
TraesCS1D01G064000	gene	1D	44642168	44641457	44642879	NA	NA	9.29696e+06	20102290	-5293424	NA	NA	NA
TraesCS1D01G064100	gene	1D	44645462	44643065	44647858	Ubiquitin-conjugating enzyme E2, putative	NA	9.29696e+06	20105584	-5290130	PF00179: Ubiquitin-conjugating enzyme	IPR000608: Ubiquitin-conjugating enzyme E2; IPR016135: Ubiquitin-conjugating enzyme/RWD-like; IPR023313: Ubiquitin-conjugating enzyme, active site	NA
TraesCS1D01G064200	gene	1D	44650766	44649555	44651976	NBS-LRR-like resistance protein	NA	9.29696e+06	20110888	-5284826	PF00931: NB-ARC domain	IPR002182: NB-ARC; IPR011991: Winged helix-turn-helix DNA-binding domain; IPR027417: P-loop containing nucleoside triphosphate hydrolase; IPR032675: Leucine-rich repeat domain, L domain-like	GO:0043531 MF: ADP binding
TraesCS1D01G064300	gene	1D	45079358	45078627	45080090	Zinc finger homeodomain protein	NA	9.29696e+06	20539480	-4856234	PF04770: ZF-HD protein dimerisation region	IPR006456: ZF-HD homeobox protein, Cys/His-rich dimerisation domain; IPR009057: Homeobox domain-like	GO:0003677 MF: DNA binding
TraesCS1D01G064400	gene	1D	45268530	45267965	45269095	NA	NA	9.29696e+06	20728652	-4667062	NA	NA	NA
TraesCS1D01G064500	gene	1D	45488342	45485815	45490870	Glycosyltransferases	NA	9.29696e+06	20948464	-4447250	PF03360: Glycosyltransferase family 43	IPR005027: Glycosyl transferase, family 43; IPR029044: Nucleotide-diphospho-sugar transferases	GO:0015018 MF: galactosylgalactosylxylosylprotein 3-beta-glucuronosyltransferase activity;GO:0016020 CC: membrane
TraesCS1D01G064600	gene	1D	46097640	46096483	46098797	NA	NA	9.29696e+06	21557762	-3837952	NA	NA	NA
TraesCS1D01G064700	gene	1D	46183819	46181913	46185725	Protein IQ-DOMAIN 1	NA	9.29696e+06	21643941	-3751773	PF00612: IQ calmodulin-binding motif; PF13178: Protein of unknown function (DUF4005)	IPR000048: IQ motif, EF-hand binding site; IPR025064: Domain of unknown function DUF4005	GO:0005515 MF: protein binding
RAC875_rep_c69508_215	SNP	1D	46184839	46184839	46184839	--	--	9.29696e+06	21644961	-3750753	NA	NA	NA
TraesCS1D01G064800	gene	1D	46324985	46323941	46326029	NA	NA	9.29696e+06	21785107	-3610607	NA	NA	NA
TraesCS1D01G064900	gene	1D	46336806	46335712	46337900	NA	NA	9.29696e+06	21796928	-3598786	NA	NA	NA
TraesCS1D01G065000	gene	1D	46394620	46391659	46397580	calpain-type cysteine protease family	NA	9.29696e+06	21854742	-3540972	NA	NA	NA
TraesCS1D01G065100	gene	1D	46446966	46443351	46450580	Crotonobetainyl-CoA dehydrogenase	NA	9.29696e+06	21907088	-3488626	NA	NA	NA
TraesCS1D01G065200	gene	1D	46458948	46453813	46464084	Rho guanine nucleotide exchange factor	NA	9.29696e+06	21919070	-3476644	NA	NA	NA
TraesCS1D01G065300	gene	1D	46633660	46631910	46635411	Trehalose-6-phosphate synthase	NA	9.29696e+06	22093782	-3301932	PF00982: Glycosyltransferase family 20; PF02358: Trehalose-phosphatase	IPR001830: Glycosyl transferase, family 20; IPR003337: Trehalose-phosphatase; IPR023214: HAD-like domain	GO:0003824 MF: catalytic activity;GO:0005992 BP: trehalose biosynthetic process
TraesCS1D01G065400	gene	1D	46644506	46644064	46644948	NA	NA	9.29696e+06	22104628	-3291086	NA	NA	NA
TraesCS1D01G065500	gene	1D	46922892	46921754	46924030	Homeobox-leucine zipper protein HOX18	NA	9.29696e+06	22383014	-3012700	NA	NA	NA
TraesCS1D01G065600	gene	1D	47313664	47309909	47317419	Trehalose-6-phosphate synthase, putative	NA	9.29696e+06	22773786	-2621928	PF00982: Glycosyltransferase family 20; PF02358: Trehalose-phosphatase	IPR001830: Glycosyl transferase, family 20; IPR003337: Trehalose-phosphatase; IPR023214: HAD-like domain	GO:0003824 MF: catalytic activity;GO:0005992 BP: trehalose biosynthetic process
TraesCS1D01G065700	gene	1D	47322335	47320890	47323780	Sugar transporter, putative	NA	9.29696e+06	22782457	-2613257	PF00083: Sugar (and other) transporter	IPR003663: Sugar/inositol transporter; IPR005828: Major facilitator, sugar transporter-like; IPR005829: Sugar transporter, conserved site; IPR020846: Major facilitator superfamily domain	GO:0005215 MF: transporter activity;GO:0016020 CC: membrane;GO:0016021 CC: integral component of membrane;GO:0022857 MF: transmembrane transporter activity;GO:0022891 MF: substrate-specific transmembrane transporter activity;GO:0055085 BP: transmembrane transport
TraesCS1D01G065800	gene	1D	47331918	47331313	47332524	NA	NA	9.29696e+06	22792040	-2603674	NA	NA	NA
TraesCS1D01G065900	gene	1D	47650038	47648865	47651210	NA	NA	9.29696e+06	23110160	-2285554	NA	NA	NA
TraesCS1D01G066000	gene	1D	47712674	47709159	47716190	Transducin/WD-like repeat-protein	NA	9.29696e+06	23172796	-2222918	PF00400: WD domain, G-beta repeat	IPR001680: WD40 repeat; IPR015943: WD40/YVTN repeat-like-containing domain; IPR017986: WD40-repeat-containing domain	GO:0005515 MF: protein binding
Kukri_c53398_200	SNP	1D	47713864	47713864	47713864	--	--	9.29696e+06	23173986	-2221728	NA	NA	NA
RAC875_c8932_740	SNP	1D	47846334	47846334	47846334	--	--	9.29696e+06	23306456	-2089258	NA	NA	NA
BS00077237_51	SNP	1D	47849849	47849849	47849849	--	--	9.29696e+06	23309971	-2085743	NA	NA	NA
TraesCS1D01G066100	gene	1D	47876171	47872946	47879396	Nuclear pore complex protein Nup98-Nup96	NA	9.29696e+06	23336293	-2059421	PF04096: Nucleoporin autopeptidase	IPR007230: Peptidase S59, nucleoporin	GO:0005643 CC: nuclear pore;GO:0006810 BP: transport
Kukri_c5113_1082	SNP	1D	47878785	47878785	47878785	--	--	9.29696e+06	23338907	-2056807	NA	NA	NA
RAC875_rep_c81479_191	SNP	1D	47879551	47879551	47879551	--	--	9.29696e+06	23339673	-2056041	NA	NA	NA
TraesCS1D01G066200	gene	1D	47879600	47879402	47879799	Phosphoenolpyruvate carboxylase	NA	9.29696e+06	23339722	-2055992	NA	NA	NA
TraesCS1D01G066300	gene	1D	47882898	47882148	47883647	Pectin lyase-like superfamily protein	NA	9.29696e+06	23343020	-2052694	PF00295: Glycosyl hydrolases family 28	IPR000743: Glycoside hydrolase, family 28; IPR006626: Parallel beta-helix repeat; IPR011050: Pectin lyase fold/virulence factor; IPR012334: Pectin lyase fold	GO:0004650 MF: polygalacturonase activity;GO:0005975 BP: carbohydrate metabolic process
TraesCS1D01G066400	gene	1D	47935392	47934766	47936019	Pectin lyase-like superfamily protein	NA	9.29696e+06	23395514	-2000200	PF00295: Glycosyl hydrolases family 28	IPR000743: Glycoside hydrolase, family 28; IPR006626: Parallel beta-helix repeat; IPR011050: Pectin lyase fold/virulence factor; IPR012334: Pectin lyase fold	GO:0004650 MF: polygalacturonase activity;GO:0005975 BP: carbohydrate metabolic process
TraesCS1D01G066500	gene	1D	47988962	47987501	47990422	Calcium-transporting ATPase	NA	9.29696e+06	23449084	-1946630	PF00690: Cation transporter/ATPase, N-terminus; PF00122: E1-E2 ATPase; PF00702: haloacid dehalogenase-like hydrolase; PF00689: Cation transporting ATPase, C-terminus	IPR001757: P-type ATPase; IPR004014: Cation-transporting P-type ATPase, N-terminal; IPR006068: Cation-transporting P-type ATPase, C-terminal; IPR006408: P-type ATPase, subfamily IIB; IPR008250: P-type ATPase, A domain; IPR018303: P-type ATPase, phosphorylation site; IPR023214: HAD-like domain; IPR023298: P-type ATPase, transmembrane domain; IPR023299: P-type ATPase, cytoplasmic domain N	GO:0000166 MF: nucleotide binding;GO:0005388 MF: calcium-transporting ATPase activity;GO:0005524 MF: ATP binding;GO:0016020 CC: membrane;GO:0016021 CC: integral component of membrane;GO:0046872 MF: metal ion binding;GO:0070588 BP: calcium ion transmembrane transport
TraesCS1D01G066600	gene	1D	48022912	48021551	48024273	Importin subunit beta-1	NA	9.29696e+06	23483034	-1912680	PF03810: Importin-beta N-terminal domain; PF13513: HEAT-like repeat	IPR001494: Importin-beta, N-terminal domain; IPR011989: Armadillo-like helical; IPR016024: Armadillo-type fold	GO:0005488 MF: binding;GO:0006886 BP: intracellular protein transport;GO:0008536 MF: Ran GTPase binding
TraesCS1D01G066700	gene	1D	48390346	48380590	48400102	E3 SUMO-protein ligase SIZ1	NA	9.29696e+06	23850468	-1545246	PF02037: SAP domain; PF00628: PHD-finger; PF02891: MIZ/SP-RING zinc finger	IPR001965: Zinc finger, PHD-type; IPR003034: SAP domain; IPR004181: Zinc finger, MIZ-type; IPR011011: Zinc finger, FYVE/PHD-type; IPR013083: Zinc finger, RING/FYVE/PHD-type; IPR019786: Zinc finger, PHD-type, conserved site; IPR019787: Zinc finger, PHD-finger	GO:0005515 MF: protein binding;GO:0008270 MF: zinc ion binding
TraesCS1D01G066800	gene	1D	48404036	48403065	48405006	Protamine P1 family protein	NA	9.29696e+06	23864158	-1531556	NA	NA	NA
TraesCS1D01G066900	gene	1D	48455456	48455229	48455684	Cold-responsive protein WCOR15-2A	NA	9.29696e+06	23915578	-1480136	NA	NA	NA
Excalibur_c34167_128	SNP	1D	48459006	48459006	48459006	--	--	9.29696e+06	23919128	-1476586	NA	NA	NA
TraesCS1D01G067000	gene	1D	48460916	48458427	48463405	Condensin-2 complex subunit G2	NA	9.29696e+06	23921038	-1474676	PF12422: Condensin II non structural maintenance of chromosomes subunit	IPR011989: Armadillo-like helical; IPR016024: Armadillo-type fold; IPR024741: Condensin-2 complex subunit G2	GO:0005488 MF: binding;GO:0005634 CC: nucleus
TraesCS1D01G067100	gene	1D	48863826	48862784	48864868	11S globulin seed storage protein	NA	9.29696e+06	24323948	-1071766	PF00190: Cupin	IPR006044: 11-S seed storage protein, plant; IPR006045: Cupin 1; IPR011051: RmlC-like cupin domain; IPR014710: RmlC-like jelly roll fold	GO:0045735 MF: nutrient reservoir activity
TraesCS1D01G067200	gene	1D	48885532	48884421	48886643	Lectin receptor kinase-like protein	NA	9.29696e+06	24345654	-1050060	PF00139: Legume lectin domain; PF00069: Protein kinase domain	IPR000719: Protein kinase domain; IPR001220: Legume lectin domain; IPR008271: Serine/threonine-protein kinase, active site; IPR011009: Protein kinase-like domain; IPR013320: Concanavalin A-like lectin/glucanase domain; IPR017441: Protein kinase, ATP binding site	GO:0004672 MF: protein kinase activity;GO:0005524 MF: ATP binding;GO:0006468 BP: protein phosphorylation;GO:0030246 MF: carbohydrate binding
TraesCS1D01G067300	gene	1D	49110816	49110220	49111412	DNA-directed RNA polymerase subunit beta	NA	9.29696e+06	24570938	-824776	NA	NA	NA
TraesCS1D01G067400	gene	1D	49415614	49412806	49418421	Beta 1, 3 galactosyltransferase	NA	9.29696e+06	24875736	-519978	PF00337: Galactoside-binding lectin; PF01762: Galactosyltransferase	IPR001079: Galectin, carbohydrate recognition domain; IPR002659: Glycosyl transferase, family 31; IPR013320: Concanavalin A-like lectin/glucanase domain	GO:0006486 BP: protein glycosylation;GO:0008378 MF: galactosyltransferase activity;GO:0016020 CC: membrane;GO:0030246 MF: carbohydrate binding
TraesCS1D01G067500	gene	1D	49420679	49418774	49422584	Dihydrolipoyl dehydrogenase	NA	9.29696e+06	24880801	-514913	PF07992: Pyridine nucleotide-disulphide oxidoreductase; PF02852: Pyridine nucleotide-disulphide oxidoreductase, dimerisation domain	IPR004099: Pyridine nucleotide-disulphide oxidoreductase, dimerisation domain; IPR006258: Dihydrolipoamide dehydrogenase; IPR012999: Pyridine nucleotide-disulphide oxidoreductase, class I, active site; IPR016156: FAD/NAD-linked reductase, dimerisation domain; IPR023753: FAD/NAD(P)-binding domain	GO:0004148 MF: dihydrolipoyl dehydrogenase activity;GO:0016491 MF: oxidoreductase activity;GO:0016668 MF: oxidoreductase activity, acting on a sulfur group of donors, NAD(P) as acceptor;GO:0045454 BP: cell redox homeostasis;GO:0050660 MF: flavin adenine dinucleotide binding;GO:0055114 BP: oxidation-reduction process
RAC875_c48997_1160	SNP	1D	49422605	49422605	49422605	--	--	9.29696e+06	24882727	-512987	NA	NA	NA
wsnp_CAP8_c458_368155	SNP	1D	49422775	49422775	49422775	--	--	9.29696e+06	24882897	-512817	NA	NA	NA
wsnp_CAP8_c458_368125	SNP	1D	49422805	49422805	49422805	--	--	9.29696e+06	24882927	-512787	NA	NA	NA
TraesCS1D01G067600	gene	1D	49424436	49423888	49424985	Pentatricopeptide repeat-containing protein	NA	9.29696e+06	24884558	-511156	PF12854: PPR repeat; PF01535: PPR repeat; PF13041: PPR repeat family	IPR002885: Pentatricopeptide repeat	NA
Kukri_c49577_630	SNP	1D	49586307	49586307	49586307	--	--	9.29696e+06	25046429	-349285	NA	NA	NA
BS00033405_51	SNP	1D	49586545	49586545	49586545	--	--	9.29696e+06	25046667	-349047	NA	NA	NA
TraesCS1D01G067700	gene	1D	49587190	49586130	49588249	Kinase family protein	NA	9.29696e+06	25047312	-348402	PF00069: Protein kinase domain	IPR000719: Protein kinase domain; IPR008271: Serine/threonine-protein kinase, active site; IPR011009: Protein kinase-like domain; IPR017441: Protein kinase, ATP binding site	GO:0004672 MF: protein kinase activity;GO:0005524 MF: ATP binding;GO:0006468 BP: protein phosphorylation
TraesCS1D01G067800	gene	1D	49590794	49588697	49592890	Acyl-CoA dehydrogenase, putative	NA	9.29696e+06	25050916	-344798	PF02771: Acyl-CoA dehydrogenase, N-terminal domain; PF02770: Acyl-CoA dehydrogenase, middle domain; PF11794: 4-hydroxyphenylacetate 3-hydroxylase N terminal; PF00441: Acyl-CoA dehydrogenase, C-terminal domain	IPR006089: Acyl-CoA dehydrogenase, conserved site; IPR006091: Acyl-CoA oxidase/dehydrogenase, central domain; IPR009075: Acyl-CoA dehydrogenase/oxidase C-terminal; IPR009100: Acyl-CoA dehydrogenase/oxidase, N-terminal and middle domain; IPR013786: Acyl-CoA dehydrogenase/oxidase, N-terminal; IPR024674: HpaB/PvcC/4-BUDH N-terminal	GO:0003995 MF: acyl-CoA dehydrogenase activity;GO:0008152 BP: metabolic process;GO:0016627 MF: oxidoreductase activity, acting on the CH-CH group of donors;GO:0050660 MF: flavin adenine dinucleotide binding;GO:0055114 BP: oxidation-reduction process
BS00024262_51	SNP	1D	49596715	49596715	49596715	--	--	9.29696e+06	25056837	-338877	NA	NA	NA
TraesCS1D01G067900	gene	1D	49602244	49600155	49604332	p-loop containing nucleoside triphosphate hydrolases superfamily protein	NA	9.29696e+06	25062366	-333348	PF00004: ATPase family associated with various cellular activities (AAA)	IPR003593: AAA+ ATPase domain; IPR003959: ATPase, AAA-type, core; IPR027417: P-loop containing nucleoside triphosphate hydrolase	GO:0005524 MF: ATP binding
Kukri_c6167_1271	SNP	1D	49604348	49604348	49604348	--	--	9.29696e+06	25064470	-331244	NA	NA	NA
TraesCS1D01G068000	gene	1D	49623544	49622611	49624476	Mitochondrial transcription termination factor family protein, putative	NA	9.29696e+06	25083666	-312048	PF02536: mTERF	IPR003690: Transcription termination factor, mitochondrial/chloroplastic	GO:0003690 MF: double-stranded DNA binding;GO:0006355 BP: regulation of transcription, DNA-templated
TraesCS1D01G068100	gene	1D	49765418	49764689	49766146	NA	NA	9.29696e+06	25225540	-170174	NA	NA	NA
TraesCS1D01G068200	gene	1D	49888556	49887878	49889235	NA	NA	9.29696e+06	25348678	-47036	NA	NA	NA
TraesCS1D01G068300	gene	1D	49934222	49924936	49943509	Polyribonucleotide nucleotidyltransferase	NA	9.29696e+06	25394344	-1370	PF00575: S1 RNA binding domain; PF05843: Suppressor of forked protein (Suf)	IPR003029: S1 domain; IPR003107: HAT (Half-A-TPR) repeat; IPR008847: Suppressor of forked; IPR011990: Tetratricopeptide-like helical domain; IPR012340: Nucleic acid-binding, OB-fold; IPR022967: RNA-binding domain, S1	GO:0003676 MF: nucleic acid binding;GO:0005515 MF: protein binding;GO:0005634 CC: nucleus;GO:0006396 BP: RNA processing;GO:0006397 BP: mRNA processing
Excalibur_c4030_1770	associated SNP	1D	49935592	49935592	49935592	Temperature Response	intersection 6: (T[min])	9.29696e+06	0	0	NA	NA	NA
TraesCS1D01G068400	gene	1D	49957492	49956256	49958727	Pentatricopeptide repeat-containing protein	NA	9.29696e+06	21900	-358284549	PF01535: PPR repeat; PF12854: PPR repeat; PF13041: PPR repeat family	IPR002885: Pentatricopeptide repeat	NA
TraesCS1D01G068500	gene	1D	49974469	49973250	49975688	Pentatricopeptide repeat-containing protein	NA	9.29696e+06	38877	-358267572	PF01535: PPR repeat; PF13041: PPR repeat family; PF12854: PPR repeat	IPR002885: Pentatricopeptide repeat; IPR011990: Tetratricopeptide-like helical domain	GO:0005515 MF: protein binding
TraesCS1D01G068600	gene	1D	50007933	50007422	50008444	Pentatricopeptide repeat-containing protein	NA	9.29696e+06	72341	-358234108	PF01535: PPR repeat; PF13041: PPR repeat family	IPR002885: Pentatricopeptide repeat	NA
TraesCS1D01G068700	gene	1D	50010358	50008490	50012227	Pentatricopeptide repeat-containing protein	NA	9.29696e+06	74766	-358231683	PF13041: PPR repeat family; PF12854: PPR repeat; PF01535: PPR repeat	IPR002885: Pentatricopeptide repeat; IPR011990: Tetratricopeptide-like helical domain	GO:0005515 MF: protein binding
TraesCS1D01G068800	gene	1D	50023829	50022604	50025054	Pentatricopeptide repeat-containing protein	NA	9.29696e+06	88237	-358218212	PF01535: PPR repeat; PF12854: PPR repeat; PF13041: PPR repeat family	IPR002885: Pentatricopeptide repeat; IPR011990: Tetratricopeptide-like helical domain	GO:0005515 MF: protein binding
TraesCS1D01G068900	gene	1D	50060464	50059244	50061685	Pentatricopeptide repeat-containing protein	NA	9.29696e+06	124872	-358181577	PF01535: PPR repeat; PF13041: PPR repeat family; PF12854: PPR repeat	IPR002885: Pentatricopeptide repeat; IPR011990: Tetratricopeptide-like helical domain	GO:0005515 MF: protein binding
TraesCS1D01G069000	gene	1D	50070338	50069776	50070899	NA	NA	9.29696e+06	134746	-358171703	NA	NA	NA
TraesCS1D01G069100	gene	1D	50110248	50108545	50111952	Pentatricopeptide repeat-containing protein	NA	9.29696e+06	174656	-358131793	PF01535: PPR repeat; PF13041: PPR repeat family; PF12854: PPR repeat	IPR002885: Pentatricopeptide repeat; IPR011990: Tetratricopeptide-like helical domain	GO:0005515 MF: protein binding
TraesCS1D01G069200	gene	1D	50110505	50110368	50110642	response regulator 16	NA	9.29696e+06	174913	-358131536	NA	NA	NA
TraesCS1D01G069300	gene	1D	50193550	50192684	50194415	Tetraspanin family protein	NA	9.29696e+06	257958	-358048491	PF00335: Tetraspanin family	IPR018499: Tetraspanin/Peripherin	GO:0016021 CC: integral component of membrane
Kukri_c44738_477	SNP	1D	50194647	50194647	50194647	--	--	9.29696e+06	259055	-358047394	NA	NA	NA
TraesCS1D01G069400	gene	1D	50197352	50196673	50198031	protein translocase subunit	NA	9.29696e+06	261760	-358044689	NA	NA	NA
TraesCS1D01G069500	gene	1D	50206501	50205687	50207315	neuronal PAS domain protein	NA	9.29696e+06	270909	-358035540	NA	NA	NA
TraesCS1D01G069600	gene	1D	50291241	50290593	50291889	PLATZ transcription factor	NA	9.29696e+06	355649	-357950800	PF04640: PLATZ transcription factor	IPR006734: Protein of unknown function DUF597	NA
RAC875_c35094_476	SNP	1D	50296921	50296921	50296921	--	--	9.29696e+06	361329	-357945120	NA	NA	NA
TraesCS1D01G069700	gene	1D	50301536	50294925	50308146	Nuclear receptor corepressor 1	NA	9.29696e+06	365944	-357940505	PF00249: Myb-like DNA-binding domain	IPR001005: SANT/Myb domain; IPR009057: Homeobox domain-like; IPR017884: SANT domain	GO:0003677 MF: DNA binding
BS00072193_51	SNP	1D	50706109	50706109	50706109	--	--	9.29696e+06	770517	-357535932	NA	NA	NA
TraesCS1D01G069800	gene	1D	50719955	50719714	50720196	Peptide methionine sulfoxide reductase MsrB	NA	9.29696e+06	784363	-357522086	NA	NA	NA
TraesCS1D01G069900	gene	1D	50724128	50723717	50724539	Peptide methionine sulfoxide reductase MsrB	NA	9.29696e+06	788536	-357517913	NA	NA	NA
TraesCS1D01G070000	gene	1D	50906918	50905770	50908065	Glycosyl hydrolase, family 43 protein	NA	9.29696e+06	971326	-357335123	PF04616: Glycosyl hydrolases family 43	IPR006710: Glycoside hydrolase, family 43; IPR023296: Glycosyl hydrolase, five-bladed beta-propellor domain	GO:0004553 MF: hydrolase activity, hydrolyzing O-glycosyl compounds;GO:0005975 BP: carbohydrate metabolic process
TraesCS1D01G070100	gene	1D	50916798	50916584	50917012	Proline--tRNA ligase	NA	9.29696e+06	981206	-357325243	NA	NA	NA
Kukri_c20844_116	SNP	1D	50962392	50962392	50962392	--	--	9.29696e+06	1026800	-357279649	NA	NA	NA
TraesCS1D01G070200	gene	1D	50968538	50967873	50969204	NA	NA	9.29696e+06	1032946	-357273503	NA	NA	NA
Ku_c9864_772	SNP	1D	50969965	50969965	50969965	--	--	9.29696e+06	1034373	-357272076	NA	NA	NA
BS00065722_51	SNP	1D	50970119	50970119	50970119	--	--	9.29696e+06	1034527	-357271922	NA	NA	NA
TraesCS1D01G070300	gene	1D	50970324	50970071	50970577	Non-structural protein 2	NA	9.29696e+06	1034732	-357271717	NA	NA	NA
TraesCS1D01G070400	gene	1D	51829548	51828944	51830152	ATP synthase subunit alpha	NA	9.29696e+06	1893956	-356412493	PF02874: ATP synthase alpha/beta family, beta-barrel domain; PF00006: ATP synthase alpha/beta family, nucleotide-binding domain	IPR000194: ATPase, F1/V1/A1 complex, alpha/beta subunit, nucleotide-binding domain; IPR004100: ATPase, F1/V1/A1 complex, alpha/beta subunit, N-terminal domain; IPR005294: ATP synthase, F1 complex, alpha subunit; IPR023366: ATP synthase subunit alpha-like domain; IPR027417: P-loop containing nucleoside triphosphate hydrolase	GO:0005524 MF: ATP binding;GO:0015986 BP: ATP synthesis coupled proton transport;GO:0015992 BP: proton transport;GO:0045261 CC: proton-transporting ATP synthase complex, catalytic core F(1);GO:0046034 BP: ATP metabolic process;GO:0046933 MF: proton-transporting ATP synthase activity, rotational mechanism
TraesCS1D01G070500	gene	1D	51830374	51830243	51830506	ATP synthase subunit b, chloroplastic	NA	9.29696e+06	1894782	-356411667	PF00430: ATP synthase B/B' CF(0)	IPR002146: ATP synthase, F0 complex, subunit b/b', bacterial/chloroplast	GO:0015078 MF: hydrogen ion transmembrane transporter activity;GO:0015986 BP: ATP synthesis coupled proton transport;GO:0045263 CC: proton-transporting ATP synthase complex, coupling factor F(o)
TraesCS1D01G070600	gene	1D	51832180	51832057	51832302	ATP synthase subunit c, chloroplastic	NA	9.29696e+06	1896588	-356409861	PF00137: ATP synthase subunit C	IPR000454: ATP synthase, F0 complex, subunit C; IPR002379: V-ATPase proteolipid subunit C-like domain; IPR005953: ATP synthase, F0 complex, subunit C, bacterial/chloroplast; IPR020537: ATP synthase, F0 complex, subunit C, DCCD-binding site	GO:0015078 MF: hydrogen ion transmembrane transporter activity;GO:0015986 BP: ATP synthesis coupled proton transport;GO:0015991 BP: ATP hydrolysis coupled proton transport;GO:0033177 CC: proton-transporting two-sector ATPase complex, proton-transporting domain;GO:0045263 CC: proton-transporting ATP synthase complex, coupling factor F(o)
TraesCS1D01G070700	gene	1D	51833052	51832966	51833139	Cytochrome c-550	NA	9.29696e+06	1897460	-356408989	NA	NA	NA
TraesCS1D01G070800	gene	1D	51865964	51865912	51866016	Photosystem II reaction center protein M	NA	9.29696e+06	1930372	-356376077	PF05151: Photosystem II reaction centre M protein (PsbM)	IPR007826: Photosystem II PsbM	GO:0009523 CC: photosystem II;GO:0015979 BP: photosynthesis;GO:0016021 CC: integral component of membrane;GO:0019684 BP: photosynthesis, light reaction
TraesCS1D01G070900	gene	1D	51867426	51867361	51867492	Signal transduction histidine kinase, hybrid-type, ethylene sensor	NA	9.29696e+06	1931834	-356374615	NA	NA	NA
TraesCS1D01G071000	gene	1D	51870823	51870717	51870929	Photosystem II reaction center protein Z	NA	9.29696e+06	1935231	-356371218	PF01737: YCF9	IPR002644: Photosystem II PsbZ, reaction centre	GO:0009523 CC: photosystem II;GO:0009539 CC: photosystem II reaction center;GO:0015979 BP: photosynthesis;GO:0042549 BP: photosystem II stabilization
TraesCS1D01G071100	gene	1D	51877272	51877217	51877327	Photosystem II reaction center protein I	NA	9.29696e+06	1941680	-356364769	PF02532: Photosystem II reaction centre I protein (PSII 4.8 kDa protein)	IPR003686: Photosystem II PsbI	GO:0009523 CC: photosystem II;GO:0009539 CC: photosystem II reaction center;GO:0015979 BP: photosynthesis;GO:0016020 CC: membrane
TraesCS1D01G071200	gene	1D	51877826	51877729	51877923	Photosystem II reaction center protein K	NA	9.29696e+06	1942234	-356364215	PF02533: Photosystem II 4 kDa reaction centre component	IPR003687: Photosystem II PsbK	GO:0009523 CC: photosystem II;GO:0009539 CC: photosystem II reaction center;GO:0015979 BP: photosynthesis
TraesCS1D01G071300	gene	1D	51881697	51881408	51881986	Maturase K	NA	9.29696e+06	1946105	-356360344	PF01824: MatK/TrnK amino terminal region	IPR024942: Maturase MatK, N-terminal domain	NA
TraesCS1D01G071400	gene	1D	51896014	51883462	51908565	Photosystem II protein D1	NA	9.29696e+06	1960422	-356346027	PF00124: Photosynthetic reaction centre protein	IPR000484: Photosynthetic reaction centre, L/M	GO:0009772 BP: photosynthetic electron transport in photosystem II;GO:0019684 BP: photosynthesis, light reaction;GO:0045156 MF: electron transporter, transferring electrons within the cyclic electron transport pathway of photosynthesis activity
TraesCS1D01G071500	gene	1D	51917316	51917189	51917443	Beta-insect toxin AaBTxL1	NA	9.29696e+06	1981724	-356324725	NA	NA	NA
TraesCS1D01G071600	gene	1D	51917591	51917503	51917679	Argininosuccinate synthase	NA	9.29696e+06	1981999	-356324450	NA	NA	NA
TraesCS1D01G071700	gene	1D	51922893	51922788	51922998	NAD(P)H-quinone oxidoreductase subunit 2 B, chloroplastic	NA	9.29696e+06	1987301	-356319148	NA	NA	NA
TraesCS1D01G071800	gene	1D	52342074	52338597	52345550	Phosphoinositide phospholipase C	NA	9.29696e+06	2406482	-355899967	PF00388: Phosphatidylinositol-specific phospholipase C, X domain; PF00387: Phosphatidylinositol-specific phospholipase C, Y domain; PF00168: C2 domain	IPR000008: C2 domain; IPR000909: Phosphatidylinositol-specific phospholipase C, X domain; IPR001192: Phosphoinositide phospholipase C family; IPR001711: Phospholipase C, phosphatidylinositol-specific, Y domain; IPR011992: EF-hand domain pair; IPR017946: PLC-like phosphodiesterase, TIM beta/alpha-barrel domain	GO:0004435 MF: phosphatidylinositol phospholipase C activity;GO:0005515 MF: protein binding;GO:0006629 BP: lipid metabolic process;GO:0007165 BP: signal transduction;GO:0008081 MF: phosphoric diester hydrolase activity;GO:0035556 BP: intracellular signal transduction
BS00011205_51	SNP	1D	52345529	52345529	52345529	--	--	9.29696e+06	2409937	-355896512	NA	NA	NA
TraesCS1D01G071900	gene	1D	52352099	52351264	52352934	NA	NA	9.29696e+06	2416507	-355889942	NA	NA	NA
BS00096547_51	SNP	1D	52358237	52358237	52358237	--	--	9.29696e+06	2422645	-355883804	NA	NA	NA
TraesCS1D01G072000	gene	1D	52360025	52358006	52362044	ADP-ribosylation factor, putative	NA	9.29696e+06	2424433	-355882016	PF00025: ADP-ribosylation factor family	IPR005225: Small GTP-binding protein domain; IPR006689: Small GTPase superfamily, ARF/SAR type; IPR024156: Small GTPase superfamily, ARF type; IPR027417: P-loop containing nucleoside triphosphate hydrolase	GO:0005525 MF: GTP binding;GO:0005622 CC: intracellular;GO:0007264 BP: small GTPase mediated signal transduction
TraesCS1D01G072100	gene	1D	52569503	52567805	52571201	Disease resistance protein (CC-NBS-LRR class) family	NA	9.29696e+06	2633911	-355672538	PF14383: DUF761-associated sequence motif	IPR032795: DUF3741-associated sequence motif	NA
CAP12_c2978_93	SNP	1D	52574776	52574776	52574776	--	--	9.29696e+06	2639184	-355667265	NA	NA	NA
TraesCS1D01G072200	gene	1D	52576090	52575176	52577005	NA	NA	9.29696e+06	2640498	-355665951	NA	NA	NA
TraesCS1D01G072300	gene	1D	52661676	52658784	52664569	RRP15-like protein	NA	9.29696e+06	2726084	-355580365	PF07890: Rrp15p	IPR012459: Ribosomal RNA-processing protein 15	GO:0006364 BP: rRNA processing
TraesCS1D01G072400	gene	1D	52717462	52717364	52717561	UDP-D-glucose/UDP-D-galactose 4-epimerase 5	NA	9.29696e+06	2781870	-355524579	NA	NA	NA
TraesCS1D01G072500	gene	1D	52737754	52737484	52738023	Acetylcholine receptor subunit beta	NA	9.29696e+06	2802162	-355504287	NA	NA	NA
TraesCS1D01G072600	gene	1D	52977264	52976520	52978009	Trihelix transcription factor GT-3b	NA	9.29696e+06	3041672	-355264777	PF13837: Myb/SANT-like DNA-binding domain	IPR017877: Myb-like domain	NA
TraesCS1D01G072700	gene	1D	53233173	53230932	53235414	2-oxoglutarate (2OG) and Fe(II)-dependent oxygenase superfamily protein	NA	9.29696e+06	3297581	-355008868	PF14226: non-haem dioxygenase in morphine synthesis N-terminal; PF03171: 2OG-Fe(II) oxygenase superfamily	IPR005123: Oxoglutarate/iron-dependent dioxygenase; IPR026992: Non-haem dioxygenase N-terminal domain; IPR027443: Isopenicillin N synthase-like	GO:0016491 MF: oxidoreductase activity;GO:0055114 BP: oxidation-reduction process
TraesCS1D01G072800	gene	1D	53260200	53257538	53262862	Chaperone protein dnaJ	NA	9.29696e+06	3324608	-354981841	PF00226: DnaJ domain; PF01556: DnaJ C terminal domain	IPR001623: DnaJ domain; IPR002939: Chaperone DnaJ, C-terminal; IPR008971: HSP40/DnaJ peptide-binding; IPR018253: DnaJ domain, conserved site	GO:0006457 BP: protein folding;GO:0051082 MF: unfolded protein binding
TraesCS1D01G072900	gene	1D	53380840	53379818	53381862	WRKY transcription factor	NA	9.29696e+06	3445248	-354861201	PF03106: WRKY DNA -binding domain	IPR003657: WRKY domain	GO:0003700 MF: transcription factor activity, sequence-specific DNA binding;GO:0006355 BP: regulation of transcription, DNA-templated;GO:0043565 MF: sequence-specific DNA binding
TraesCS1D01G073000	gene	1D	53869429	53868287	53870571	Aminotransferase-related family protein	NA	9.29696e+06	3933837	-354372612	PF00155: Aminotransferase class I and II	IPR004838: Aminotransferases, class-I, pyridoxal-phosphate-binding site; IPR004839: Aminotransferase, class I/classII; IPR005958: Tyrosine/nicotianamine aminotransferase; IPR015421: Pyridoxal phosphate-dependent transferase, major region, subdomain 1; IPR015422: Pyridoxal phosphate-dependent transferase, subdomain 2; IPR015424: Pyridoxal phosphate-dependent transferase	GO:0003824 MF: catalytic activity;GO:0006520 BP: cellular amino acid metabolic process;GO:0008483 MF: transaminase activity;GO:0009058 BP: biosynthetic process;GO:0030170 MF: pyridoxal phosphate binding
TraesCS1D01G073100	gene	1D	53965622	53964345	53966900	Kinase family protein	NA	9.29696e+06	4030030	-354276419	PF00069: Protein kinase domain	IPR000719: Protein kinase domain; IPR008271: Serine/threonine-protein kinase, active site; IPR009091: Regulator of chromosome condensation 1/beta-lactamase-inhibitor protein II; IPR011009: Protein kinase-like domain; IPR011042: Six-bladed beta-propeller, TolB-like; IPR017441: Protein kinase, ATP binding site	GO:0004672 MF: protein kinase activity;GO:0005524 MF: ATP binding;GO:0006468 BP: protein phosphorylation
TraesCS1D01G073200	gene	1D	54196566	54196012	54197121	BTB/POZ domain containing protein	NA	9.29696e+06	4260974	-354045475	PF00651: BTB/POZ domain	IPR000210: BTB/POZ domain; IPR002083: MATH/TRAF domain; IPR008974: TRAF-like; IPR011333: SKP1/BTB/POZ domain	GO:0005515 MF: protein binding
TraesCS1D01G073300	gene	1D	54339037	54337651	54340423	NA	NA	9.29696e+06	4403445	-353903004	NA	NA	NA
TraesCS1D01G073400	gene	1D	54631116	54630565	54631668	BTB/POZ domain containing protein	NA	9.29696e+06	4695524	-353610925	PF00917: MATH domain; PF00651: BTB/POZ domain	IPR000210: BTB/POZ domain; IPR002083: MATH/TRAF domain; IPR008974: TRAF-like; IPR011333: SKP1/BTB/POZ domain	GO:0005515 MF: protein binding
TraesCS1D01G073500	gene	1D	54907905	54904038	54911772	Regulator of chromosome condensation (RCC1) family protein	NA	9.29696e+06	4972313	-353334136	PF00415: Regulator of chromosome condensation (RCC1) repeat	IPR000408: Regulator of chromosome condensation, RCC1; IPR009091: Regulator of chromosome condensation 1/beta-lactamase-inhibitor protein II	NA
TraesCS1D01G073600	gene	1D	54916488	54912188	54920788	ATP-dependent zinc metalloprotease FtsH	NA	9.29696e+06	4980896	-353325553	PF00004: ATPase family associated with various cellular activities (AAA)	IPR003593: AAA+ ATPase domain; IPR003959: ATPase, AAA-type, core; IPR003960: ATPase, AAA-type, conserved site; IPR027417: P-loop containing nucleoside triphosphate hydrolase	GO:0005524 MF: ATP binding
TraesCS1D01G073700	gene	1D	54926563	54925825	54927301	Glycosyltransferase	NA	9.29696e+06	4990971	-353315478	NA	NA	NA
TraesCS1D01G073800	gene	1D	55210458	55208979	55211937	phosphoglycolate phosphatase	NA	9.29696e+06	5274866	-353031583	PF12452: Protein of unknown function (DUF3685)	IPR022552: Uncharacterised protein family Ycf55	NA
TraesCS1D01G073900	gene	1D	55410456	55409654	55411257	Mitochondrial pyruvate carrier	NA	9.29696e+06	5474864	-352831585	PF03650: Uncharacterised protein family (UPF0041)	IPR005336: Mitochondrial pyruvate carrier	GO:0005743 CC: mitochondrial inner membrane;GO:0006850 BP: mitochondrial pyruvate transport
TraesCS1D01G074000	gene	1D	55415103	55414279	55415927	NA	NA	9.29696e+06	5479511	-352826938	NA	NA	NA
TraesCS1D01G074100	gene	1D	55425982	55423484	55428479	Wall-associated receptor kinase 3	NA	9.29696e+06	5490390	-352816059	PF13947: Wall-associated receptor kinase galacturonan-binding	IPR000742: EGF-like domain; IPR001881: EGF-like calcium-binding domain; IPR009030: Growth factor receptor cysteine-rich domain; IPR018097: EGF-like calcium-binding, conserved site; IPR025287: Wall-associated receptor kinase, galacturonan-binding domain	GO:0005509 MF: calcium ion binding;GO:0005515 MF: protein binding;GO:0030247 MF: polysaccharide binding
TraesCS1D01G074200	gene	1D	55610477	55610314	55610640	SWIB/MDM2 and Plus-3 and GYF domain-containing protein	NA	9.29696e+06	5674885	-352631564	NA	NA	NA
TraesCS1D01G074300	gene	1D	55658469	55655782	55661156	Carotenoid isomerase, putative, expressed	NA	9.29696e+06	5722877	-352583572	PF01593: Flavin containing amine oxidoreductase	IPR002937: Amine oxidase; IPR014101: Prolycopene isomerase; IPR023753: FAD/NAD(P)-binding domain	GO:0016117 BP: carotenoid biosynthetic process;GO:0016491 MF: oxidoreductase activity;GO:0046608 MF: carotenoid isomerase activity;GO:0055114 BP: oxidation-reduction process
TraesCS1D01G074400	gene	1D	55670618	55669084	55672152	Metal tolerance protein	NA	9.29696e+06	5735026	-352571423	PF01545: Cation efflux family	IPR002524: Cation efflux protein; IPR027470: Cation efflux protein, cytoplasmic domain	GO:0006812 BP: cation transport;GO:0008324 MF: cation transmembrane transporter activity;GO:0016021 CC: integral component of membrane;GO:0055085 BP: transmembrane transport
BS00031658_51	SNP	1D	55671096	55671096	55671096	--	--	9.29696e+06	5735504	-352570945	NA	NA	NA
TraesCS1D01G074500	gene	1D	55894961	55892169	55897753	Glutamate--cysteine ligase, chloroplastic	NA	9.29696e+06	5959369	-352347080	PF04107: Glutamate-cysteine ligase family 2(GCS2)	IPR006336: Glutamate--cysteine ligase, GCS2; IPR011556: Glutamate--cysteine ligase, plant-type	GO:0004357 MF: glutamate-cysteine ligase activity;GO:0006750 BP: glutathione biosynthetic process;GO:0042398 BP: cellular modified amino acid biosynthetic process
TraesCS1D01G074600	gene	1D	56426611	56425505	56427717	Aminotransferase like protein	NA	9.29696e+06	6491019	-351815430	PF00202: Aminotransferase class-III	IPR004636: Acetylornithine/Succinylornithine transaminase family; IPR005814: Aminotransferase class-III; IPR015421: Pyridoxal phosphate-dependent transferase, major region, subdomain 1; IPR015422: Pyridoxal phosphate-dependent transferase, subdomain 2; IPR015424: Pyridoxal phosphate-dependent transferase	GO:0003824 MF: catalytic activity;GO:0006525 BP: arginine metabolic process;GO:0008483 MF: transaminase activity;GO:0030170 MF: pyridoxal phosphate binding
TraesCS1D01G074700	gene	1D	56428954	56427880	56430029	Endoglucanase	NA	9.29696e+06	6493362	-351813087	PF00759: Glycosyl hydrolase family 9	IPR001701: Glycoside hydrolase family 9; IPR008928: Six-hairpin glycosidase-like; IPR018221: Glycoside hydrolase family 9, His active site	GO:0003824 MF: catalytic activity;GO:0004553 MF: hydrolase activity, hydrolyzing O-glycosyl compounds;GO:0005975 BP: carbohydrate metabolic process
TraesCS1D01G074800	gene	1D	56529824	56528823	56530824	Endoglucanase	NA	9.29696e+06	6594232	-351712217	PF00759: Glycosyl hydrolase family 9	IPR001701: Glycoside hydrolase family 9; IPR008928: Six-hairpin glycosidase-like	GO:0003824 MF: catalytic activity;GO:0004553 MF: hydrolase activity, hydrolyzing O-glycosyl compounds;GO:0005975 BP: carbohydrate metabolic process
TraesCS1D01G074900	gene	1D	56609302	56608307	56610296	Endoglucanase	NA	9.29696e+06	6673710	-351632739	PF00759: Glycosyl hydrolase family 9	IPR001701: Glycoside hydrolase family 9; IPR008928: Six-hairpin glycosidase-like; IPR018221: Glycoside hydrolase family 9, His active site	GO:0003824 MF: catalytic activity;GO:0004553 MF: hydrolase activity, hydrolyzing O-glycosyl compounds;GO:0005975 BP: carbohydrate metabolic process
TraesCS1D01G075000	gene	1D	56629640	56629386	56629895	NA	NA	9.29696e+06	6694048	-351612401	NA	NA	NA
BS00051826_51	SNP	1D	56751172	56751172	56751172	--	--	9.29696e+06	6815580	-351490869	NA	NA	NA
Excalibur_c5958_1270	SNP	1D	56753042	56753042	56753042	--	--	9.29696e+06	6817450	-351488999	NA	NA	NA
Excalibur_c5958_1398	SNP	1D	56753155	56753155	56753155	--	--	9.29696e+06	6817563	-351488886	NA	NA	NA
TraesCS1D01G075100	gene	1D	56874180	56873122	56875238	Endoglucanase	NA	9.29696e+06	6938588	-351367861	PF00759: Glycosyl hydrolase family 9	IPR001701: Glycoside hydrolase family 9; IPR008928: Six-hairpin glycosidase-like; IPR018221: Glycoside hydrolase family 9, His active site	GO:0003824 MF: catalytic activity;GO:0004553 MF: hydrolase activity, hydrolyzing O-glycosyl compounds;GO:0005975 BP: carbohydrate metabolic process
TraesCS1D01G075200	gene	1D	56887549	56886962	56888136	DNA topoisomerase	NA	9.29696e+06	6951957	-351354492	PF06839: GRF zinc finger	IPR010666: Zinc finger, GRF-type	GO:0008270 MF: zinc ion binding
TraesCS1D01G075300	gene	1D	57297840	57297043	57298637	BTB-POZ and MATH domain protein	NA	9.29696e+06	7362248	-350944201	NA	IPR002083: MATH/TRAF domain; IPR008974: TRAF-like	GO:0005515 MF: protein binding
TraesCS1D01G075400	gene	1D	57315776	57315233	57316318	BTB/POZ domain containing protein, expressed	NA	9.29696e+06	7380184	-350926265	PF00651: BTB/POZ domain	IPR000210: BTB/POZ domain; IPR002083: MATH/TRAF domain; IPR008974: TRAF-like; IPR011333: SKP1/BTB/POZ domain	GO:0005515 MF: protein binding
TraesCS1D01G075500	gene	1D	57477299	57477073	57477525	BZIP transcription factor	NA	9.29696e+06	7541707	-350764742	PF07716: Basic region leucine zipper	IPR004827: Basic-leucine zipper domain	GO:0003700 MF: transcription factor activity, sequence-specific DNA binding;GO:0006355 BP: regulation of transcription, DNA-templated;GO:0043565 MF: sequence-specific DNA binding
BS00094471_51	SNP	1D	57477576	57477576	57477576	--	--	9.29696e+06	7541984	-350764465	NA	NA	NA
TraesCS1D01G075600	gene	1D	57503206	57499669	57506742	Homeobox protein knotted-1-like 1	NA	9.29696e+06	7567614	-350738835	PF03790: KNOX1 domain; PF03791: KNOX2 domain; PF03789: ELK domain; PF05920: Homeobox KN domain	IPR001356: Homeobox domain; IPR005539: ELK domain; IPR005540: KNOX1; IPR005541: KNOX2; IPR008422: Homeobox KN domain; IPR009057: Homeobox domain-like; IPR017970: Homeobox, conserved site	GO:0003677 MF: DNA binding;GO:0005634 CC: nucleus;GO:0006355 BP: regulation of transcription, DNA-templated;GO:0043565 MF: sequence-specific DNA binding
TraesCS1D01G075700	gene	1D	57957751	57954740	57960762	Homeobox protein knotted-1-like 1	NA	9.29696e+06	8022159	-350284290	PF03790: KNOX1 domain; PF03791: KNOX2 domain; PF03789: ELK domain; PF05920: Homeobox KN domain	IPR001356: Homeobox domain; IPR005539: ELK domain; IPR005540: KNOX1; IPR005541: KNOX2; IPR008422: Homeobox KN domain; IPR009057: Homeobox domain-like; IPR017970: Homeobox, conserved site	GO:0003677 MF: DNA binding;GO:0005634 CC: nucleus;GO:0006355 BP: regulation of transcription, DNA-templated;GO:0043565 MF: sequence-specific DNA binding
TraesCS1D01G075800	gene	1D	58444760	58444208	58445311	Pentatricopeptide repeat-containing protein	NA	9.29696e+06	8509168	-349797281	PF01535: PPR repeat; PF13041: PPR repeat family	IPR002885: Pentatricopeptide repeat; IPR011990: Tetratricopeptide-like helical domain	GO:0005515 MF: protein binding
TraesCS1D01G075900	gene	1D	58450066	58449061	58451070	Beta-carotene isomerase d27, chloroplastic	NA	9.29696e+06	8514474	-349791975	PF13225: Domain of unknown function (DUF4033)	IPR025114: Domain of unknown function DUF4033	NA
TraesCS1D01G076000	gene	1D	58452352	58451558	58453147	transmembrane protein, putative (DUF247)	NA	9.29696e+06	8516760	-349789689	PF03140: Plant protein of unknown function	IPR004158: Protein of unknown function DUF247, plant	NA
TraesCS1D01G076100	gene	1D	58514374	58513122	58515626	Leucine-rich repeat receptor-like protein kinase family protein	NA	9.29696e+06	8578782	-349727667	PF08263: Leucine rich repeat N-terminal domain; PF13855: Leucine rich repeat; PF00560: Leucine Rich Repeat	IPR001611: Leucine-rich repeat; IPR003591: Leucine-rich repeat, typical subtype; IPR013210: Leucine-rich repeat-containing N-terminal, plant-type; IPR032675: Leucine-rich repeat domain, L domain-like	GO:0005515 MF: protein binding
TraesCS1D01G076200	gene	1D	58519638	58518269	58521008	Kinase, putative	NA	9.29696e+06	8584046	-349722403	PF01657: Salt stress response/antifungal; PF07714: Protein tyrosine kinase	IPR000719: Protein kinase domain; IPR001245: Serine-threonine/tyrosine-protein kinase, catalytic domain; IPR002902: Gnk2-homologous domain; IPR008271: Serine/threonine-protein kinase, active site; IPR011009: Protein kinase-like domain; IPR017441: Protein kinase, ATP binding site	GO:0004672 MF: protein kinase activity;GO:0005524 MF: ATP binding;GO:0006468 BP: protein phosphorylation
TraesCS1D01G076300	gene	1D	58573830	58571190	58576471	RNA polymerase II-associated protein 3	NA	9.29696e+06	8638238	-349668211	PF00515: Tetratricopeptide repeat; PF13181: Tetratricopeptide repeat; PF13877: Potential Monad-binding region of RPAP3	IPR001440: Tetratricopeptide repeat 1; IPR011990: Tetratricopeptide-like helical domain; IPR013026: Tetratricopeptide repeat-containing domain; IPR019734: Tetratricopeptide repeat; IPR025986: RNA-polymerase II-associated protein 3-like, C-terminal domain	GO:0005515 MF: protein binding
TraesCS1D01G076400	gene	1D	58621922	58621377	58622468	Pentatricopeptide repeat-containing protein	NA	9.29696e+06	8686330	-349620119	PF01535: PPR repeat; PF13041: PPR repeat family	IPR002885: Pentatricopeptide repeat	NA
TraesCS1D01G076500	gene	1D	58627319	58626322	58628316	Pentatricopeptide repeat-containing protein	NA	9.29696e+06	8691727	-349614722	PF13041: PPR repeat family; PF12854: PPR repeat; PF01535: PPR repeat	IPR002885: Pentatricopeptide repeat; IPR011990: Tetratricopeptide-like helical domain	GO:0005515 MF: protein binding
TraesCS1D01G076600	gene	1D	58757451	58756758	58758144	Annexin	NA	9.29696e+06	8821859	-349484590	PF00191: Annexin	IPR001464: Annexin; IPR018502: Annexin repeat	GO:0005509 MF: calcium ion binding;GO:0005544 MF: calcium-dependent phospholipid binding
TraesCS1D01G076700	gene	1D	58762573	58762022	58763124	Pentatricopeptide repeat-containing protein	NA	9.29696e+06	8826981	-349479468	PF13041: PPR repeat family; PF12854: PPR repeat; PF01535: PPR repeat	IPR002885: Pentatricopeptide repeat; IPR011990: Tetratricopeptide-like helical domain	GO:0005515 MF: protein binding
TraesCS1D01G076800	gene	1D	58763849	58763506	58764192	Pentatricopeptide repeat-containing protein	NA	9.29696e+06	8828257	-349478192	PF01535: PPR repeat; PF13041: PPR repeat family	IPR002885: Pentatricopeptide repeat	NA
TraesCS1D01G076900	gene	1D	58868450	58866880	58870020	Pentatricopeptide repeat-containing protein	NA	9.29696e+06	8932858	-349373591	PF01535: PPR repeat; PF13041: PPR repeat family; PF13812: Pentatricopeptide repeat domain	IPR002885: Pentatricopeptide repeat; IPR011990: Tetratricopeptide-like helical domain	GO:0005515 MF: protein binding
TraesCS1D01G077000	gene	1D	58882035	58881495	58882575	Protein BIG GRAIN 1-like	NA	9.29696e+06	8946443	-349360006	NA	NA	NA
TraesCS1D01G077100	gene	1D	58990620	58990324	58990916	microbial collagenase	NA	9.29696e+06	9055028	-349251421	NA	NA	NA
TraesCS1D01G077200	gene	1D	59123540	59123203	59123877	NA	NA	9.29696e+06	9187948	-349118501	NA	NA	NA
TraesCS1D01G077300	gene	1D	59131873	59129260	59134486	G-patch domain containing protein	NA	9.29696e+06	9196281	-349110168	PF01424: R3H domain; PF01585: G-patch domain	IPR000467: G-patch domain; IPR001374: R3H domain	GO:0003676 MF: nucleic acid binding
TraesCS1D01G301000	gene	1D	398970805	398969600	398972010	UDP-N-acetylmuramate--L-alanine ligase	NA	9.29696e+06	349035213	-9271236	PF11331: Probable zinc-ribbon domain	IPR021480: Probable zinc-ribbon domain, plant	NA
TraesCS1D01G301100	gene	1D	398974618	398972704	398976532	Kinase family protein	NA	9.29696e+06	349039026	-9267423	PF00069: Protein kinase domain	IPR000719: Protein kinase domain; IPR008271: Serine/threonine-protein kinase, active site; IPR011009: Protein kinase-like domain	GO:0004672 MF: protein kinase activity;GO:0005524 MF: ATP binding;GO:0006468 BP: protein phosphorylation
TraesCS1D01G301200	gene	1D	398977384	398976953	398977814	Thioredoxin	NA	9.29696e+06	349041792	-9264657	PF00085: Thioredoxin	IPR012336: Thioredoxin-like fold; IPR013766: Thioredoxin domain	GO:0045454 BP: cell redox homeostasis
TraesCS1D01G301300	gene	1D	398981168	398980177	398982160	Ubiquitin-conjugating enzyme E2	NA	9.29696e+06	349045576	-9260873	PF00179: Ubiquitin-conjugating enzyme	IPR000608: Ubiquitin-conjugating enzyme E2; IPR016135: Ubiquitin-conjugating enzyme/RWD-like; IPR023313: Ubiquitin-conjugating enzyme, active site	NA
TraesCS1D01G301400	gene	1D	399189635	399188270	399191000	Receptor-like kinase	NA	9.29696e+06	349254043	-9052406	PF08263: Leucine rich repeat N-terminal domain; PF00560: Leucine Rich Repeat; PF00069: Protein kinase domain	IPR000719: Protein kinase domain; IPR001611: Leucine-rich repeat; IPR003591: Leucine-rich repeat, typical subtype; IPR011009: Protein kinase-like domain; IPR013210: Leucine-rich repeat-containing N-terminal, plant-type; IPR017441: Protein kinase, ATP binding site; IPR032675: Leucine-rich repeat domain, L domain-like	GO:0004672 MF: protein kinase activity;GO:0005515 MF: protein binding;GO:0005524 MF: ATP binding;GO:0006468 BP: protein phosphorylation
TraesCS1D01G301500	gene	1D	399263350	399262824	399263876	Sulfotransferase	NA	9.29696e+06	349327758	-8978691	PF00685: Sulfotransferase domain	IPR000863: Sulfotransferase domain; IPR027417: P-loop containing nucleoside triphosphate hydrolase	GO:0008146 MF: sulfotransferase activity
TraesCS1D01G301600	gene	1D	399326050	399325474	399326627	V-type proton ATPase subunit E	NA	9.29696e+06	349390458	-8915991	PF01991: ATP synthase (E/31 kDa) subunit	IPR002842: ATPase, V1/A1 complex, subunit E	GO:0015991 BP: ATP hydrolysis coupled proton transport;GO:0033178 CC: proton-transporting two-sector ATPase complex, catalytic domain;GO:0046961 MF: proton-transporting ATPase activity, rotational mechanism
TraesCS1D01G301700	gene	1D	399394064	399393351	399394778	Glycosyltransferase	NA	9.29696e+06	349458472	-8847977	PF00201: UDP-glucoronosyl and UDP-glucosyl transferase	IPR002213: UDP-glucuronosyl/UDP-glucosyltransferase	GO:0008152 BP: metabolic process;GO:0016758 MF: transferase activity, transferring hexosyl groups
TraesCS1D01G301800	gene	1D	399414160	399413074	399415245	Glycosyltransferase	NA	9.29696e+06	349478568	-8827881	PF00201: UDP-glucoronosyl and UDP-glucosyl transferase	IPR002213: UDP-glucuronosyl/UDP-glucosyltransferase	GO:0008152 BP: metabolic process;GO:0016758 MF: transferase activity, transferring hexosyl groups
TraesCS1D01G301900	gene	1D	399822366	399820711	399824022	Acetyltransferase	NA	9.29696e+06	349886774	-8419675	PF00583: Acetyltransferase (GNAT) family	IPR000182: GNAT domain; IPR016181: Acyl-CoA N-acyltransferase	GO:0008080 MF: N-acetyltransferase activity
TraesCS1D01G302000	gene	1D	399943724	399940304	399947145	Protein kinase-like protein	NA	9.29696e+06	350008132	-8298317	PF08263: Leucine rich repeat N-terminal domain; PF00069: Protein kinase domain	IPR000719: Protein kinase domain; IPR008271: Serine/threonine-protein kinase, active site; IPR011009: Protein kinase-like domain; IPR013210: Leucine-rich repeat-containing N-terminal, plant-type; IPR017441: Protein kinase, ATP binding site; IPR032675: Leucine-rich repeat domain, L domain-like	GO:0004672 MF: protein kinase activity;GO:0005524 MF: ATP binding;GO:0006468 BP: protein phosphorylation
TraesCS1D01G302100	gene	1D	399949088	399947753	399950422	B3 domain-containing protein	NA	9.29696e+06	350013496	-8292953	PF02362: B3 DNA binding domain	IPR003340: B3 DNA binding domain; IPR015300: DNA-binding pseudobarrel domain	GO:0003677 MF: DNA binding
TraesCS1D01G302200	gene	1D	400015346	400013425	400017266	KH domain-containing protein	NA	9.29696e+06	350079754	-8226695	PF16544: Homodimerisation region of STAR domain protein; PF00013: KH domain	IPR004087: K Homology domain; IPR004088: K Homology domain, type 1; IPR032377: STAR protein, homodimerisation region	GO:0003676 MF: nucleic acid binding;GO:0003723 MF: RNA binding
TraesCS1D01G302300	gene	1D	400061258	400061112	400061405	NADH dehydrogenase [ubiquinone] 1 alpha subcomplex subunit 1	NA	9.29696e+06	350125666	-8180783	PF15879: NADH-ubiquinone oxidoreductase MWFE subunit	IPR017384: NADH dehydrogenase [ubiquinone] (complex I), alpha subcomplex subunit 1	NA
TraesCS1D01G302400	gene	1D	400065583	400064330	400066836	heat-inducible transcription repressor	NA	9.29696e+06	350129991	-8176458	NA	NA	NA
TraesCS1D01G302500	gene	1D	400115561	400111820	400119302	Cytochrome P450-like protein	NA	9.29696e+06	350179969	-8126480	PF00067: Cytochrome P450	IPR001128: Cytochrome P450; IPR002401: Cytochrome P450, E-class, group I; IPR017972: Cytochrome P450, conserved site	GO:0005506 MF: iron ion binding;GO:0016705 MF: oxidoreductase activity, acting on paired donors, with incorporation or reduction of molecular oxygen;GO:0020037 MF: heme binding;GO:0055114 BP: oxidation-reduction process
TraesCS1D01G302600	gene	1D	400177600	400171522	400183678	Cytochrome P450-like protein	NA	9.29696e+06	350242008	-8064441	PF00067: Cytochrome P450	IPR001128: Cytochrome P450; IPR002401: Cytochrome P450, E-class, group I; IPR017972: Cytochrome P450, conserved site	GO:0005506 MF: iron ion binding;GO:0016705 MF: oxidoreductase activity, acting on paired donors, with incorporation or reduction of molecular oxygen;GO:0020037 MF: heme binding;GO:0055114 BP: oxidation-reduction process
TraesCS1D01G302700	gene	1D	400358938	400358589	400359287	Late embryogenesis abundant (LEA) hydroxyproline-rich glycoprotein family	NA	9.29696e+06	350423346	-7883103	PF03168: Late embryogenesis abundant protein	IPR004864: Late embryogenesis abundant protein, LEA-14; IPR013783: Immunoglobulin-like fold; IPR013990: Water stress and hypersensitive response domain	GO:0009269 BP: response to desiccation
TraesCS1D01G302800	gene	1D	400779200	400777486	400780915	Transducin/WD40 repeat protein	NA	9.29696e+06	350843608	-7462841	NA	IPR015943: WD40/YVTN repeat-like-containing domain	GO:0005515 MF: protein binding
TraesCS1D01G302900	gene	1D	400793150	400792449	400793851	Patatin	NA	9.29696e+06	350857558	-7448891	PF01734: Patatin-like phospholipase	IPR002641: Patatin-like phospholipase domain; IPR016035: Acyl transferase/acyl hydrolase/lysophospholipase	GO:0006629 BP: lipid metabolic process;GO:0008152 BP: metabolic process
TraesCS1D01G303000	gene	1D	400950882	400950607	400951156	Disease resistance protein (TIR-NBS-LRR class) family	NA	9.29696e+06	351015290	-7291159	NA	NA	NA
TraesCS1D01G303100	gene	1D	400956216	400955902	400956531	LURP-one-like protein	NA	9.29696e+06	351020624	-7285825	PF04525: LURP-one-related	IPR007612: LURP1-related protein domain; IPR025659: Tubby C-terminal-like domain	NA
TraesCS1D01G303200	gene	1D	401133654	401132238	401135070	Cation/H(+) antiporter	NA	9.29696e+06	351198062	-7108387	PF00999: Sodium/hydrogen exchanger family	IPR006153: Cation/H+ exchanger; IPR014729: Rossmann-like alpha/beta/alpha sandwich fold	GO:0006812 BP: cation transport;GO:0015299 MF: solute:proton antiporter activity;GO:0016021 CC: integral component of membrane;GO:0055085 BP: transmembrane transport
TraesCS1D01G303300	gene	1D	401161447	401161020	401161874	Adenylosuccinate synthetase	NA	9.29696e+06	351225855	-7080594	PF07893: Protein of unknown function (DUF1668)	IPR012871: Protein of unknown function DUF1677, Oryza sativa	NA
TraesCS1D01G303400	gene	1D	401198728	401198193	401199262	BTB/POZ domain containing protein, expressed	NA	9.29696e+06	351263136	-7043313	PF00651: BTB/POZ domain	IPR000210: BTB/POZ domain; IPR008974: TRAF-like; IPR011333: SKP1/BTB/POZ domain	GO:0005515 MF: protein binding
TraesCS1D01G303500	gene	1D	401358339	401357606	401359072	Scarecrow transcription factor family protein	NA	9.29696e+06	351422747	-6883702	PF03514: GRAS domain family	IPR005202: Transcription factor GRAS	NA
TraesCS1D01G303600	gene	1D	401564926	401564032	401565821	L-ascorbate oxidase-like protein	NA	9.29696e+06	351629334	-6677115	PF07732: Multicopper oxidase; PF00394: Multicopper oxidase; PF07731: Multicopper oxidase	IPR001117: Multicopper oxidase, type 1; IPR008972: Cupredoxin; IPR011706: Multicopper oxidase, type 2; IPR011707: Multicopper oxidase, type 3	GO:0005507 MF: copper ion binding;GO:0016491 MF: oxidoreductase activity;GO:0055114 BP: oxidation-reduction process
TraesCS1D01G303700	gene	1D	401669245	401666762	401671728	Protein kinase-like protein	NA	9.29696e+06	351733653	-6572796	PF08263: Leucine rich repeat N-terminal domain; PF07714: Protein tyrosine kinase	IPR000719: Protein kinase domain; IPR001245: Serine-threonine/tyrosine-protein kinase, catalytic domain; IPR001611: Leucine-rich repeat; IPR008271: Serine/threonine-protein kinase, active site; IPR011009: Protein kinase-like domain; IPR013210: Leucine-rich repeat-containing N-terminal, plant-type; IPR017441: Protein kinase, ATP binding site; IPR032675: Leucine-rich repeat domain, L domain-like	GO:0004672 MF: protein kinase activity;GO:0005515 MF: protein binding;GO:0005524 MF: ATP binding;GO:0006468 BP: protein phosphorylation
TraesCS1D01G303800	gene	1D	401675081	401673459	401676703	Keratinocyte-associated protein 2	NA	9.29696e+06	351739489	-6566960	PF09775: Keratinocyte-associated protein 2	IPR018614: Keratinocyte-associated protein 2	NA
BS00011973_51	SNP	1D	401682289	401682289	401682289	--	--	9.29696e+06	351746697	-6559752	NA	NA	NA
TraesCS1D01G303900	gene	1D	401682598	401680264	401684931	CCR4-NOT transcription complex subunit 2	NA	9.29696e+06	351747006	-6559443	PF04153: NOT2 / NOT3 / NOT5 family	IPR007282: NOT2/NOT3/NOT5	GO:0005634 CC: nucleus;GO:0006355 BP: regulation of transcription, DNA-templated
TraesCS1D01G304000	gene	1D	401709248	401707227	401711270	Protein BREAST CANCER SUSCEPTIBILITY 1-like protein	NA	9.29696e+06	351773656	-6532793	PF13771: PHD-like zinc-binding domain	IPR001357: BRCT domain; IPR034732: Extended PHD (ePHD) domain	NA
TraesCS1D01G304100	gene	1D	401774510	401774021	401774998	Peroxidase	NA	9.29696e+06	351838918	-6467531	PF00141: Peroxidase	IPR000823: Plant peroxidase; IPR002016: Haem peroxidase, plant/fungal/bacterial; IPR010255: Haem peroxidase; IPR019793: Peroxidases heam-ligand binding site; IPR019794: Peroxidase, active site	GO:0004601 MF: peroxidase activity;GO:0006979 BP: response to oxidative stress;GO:0020037 MF: heme binding;GO:0055114 BP: oxidation-reduction process
TraesCS1D01G304200	gene	1D	401920792	401920304	401921281	Peroxidase	NA	9.29696e+06	351985200	-6321249	PF00141: Peroxidase	IPR000823: Plant peroxidase; IPR002016: Haem peroxidase, plant/fungal/bacterial; IPR010255: Haem peroxidase; IPR019793: Peroxidases heam-ligand binding site; IPR019794: Peroxidase, active site	GO:0004601 MF: peroxidase activity;GO:0006979 BP: response to oxidative stress;GO:0020037 MF: heme binding;GO:0055114 BP: oxidation-reduction process
TraesCS1D01G304300	gene	1D	402006010	402005522	402006499	Peroxidase	NA	9.29696e+06	352070418	-6236031	PF00141: Peroxidase	IPR000823: Plant peroxidase; IPR002016: Haem peroxidase, plant/fungal/bacterial; IPR010255: Haem peroxidase; IPR019793: Peroxidases heam-ligand binding site; IPR019794: Peroxidase, active site	GO:0004601 MF: peroxidase activity;GO:0006979 BP: response to oxidative stress;GO:0020037 MF: heme binding;GO:0055114 BP: oxidation-reduction process
TraesCS1D01G304400	gene	1D	402051054	402050566	402051543	Peroxidase	NA	9.29696e+06	352115462	-6190987	PF00141: Peroxidase	IPR000823: Plant peroxidase; IPR002016: Haem peroxidase, plant/fungal/bacterial; IPR010255: Haem peroxidase; IPR019793: Peroxidases heam-ligand binding site; IPR019794: Peroxidase, active site	GO:0004601 MF: peroxidase activity;GO:0006979 BP: response to oxidative stress;GO:0020037 MF: heme binding;GO:0055114 BP: oxidation-reduction process
TraesCS1D01G304500	gene	1D	402107572	402107084	402108061	Peroxidase	NA	9.29696e+06	352171980	-6134469	PF00141: Peroxidase	IPR000823: Plant peroxidase; IPR002016: Haem peroxidase, plant/fungal/bacterial; IPR010255: Haem peroxidase; IPR019793: Peroxidases heam-ligand binding site; IPR019794: Peroxidase, active site	GO:0004601 MF: peroxidase activity;GO:0006979 BP: response to oxidative stress;GO:0020037 MF: heme binding;GO:0055114 BP: oxidation-reduction process
TraesCS1D01G304600	gene	1D	402128784	402125506	402132061	Protein BREAST CANCER SUSCEPTIBILITY 1-like protein	NA	9.29696e+06	352193192	-6113257	PF13771: PHD-like zinc-binding domain; PF00533: BRCA1 C Terminus (BRCT) domain	IPR001357: BRCT domain; IPR001965: Zinc finger, PHD-type; IPR034732: Extended PHD (ePHD) domain	GO:0005515 MF: protein binding;GO:0008270 MF: zinc ion binding
TraesCS1D01G304700	gene	1D	402295073	402294322	402295824	Xyloglucan galactosyltransferase KATAMARI1-like protein	NA	9.29696e+06	352359481	-5946968	PF03016: Exostosin family	IPR004263: Exostosin-like	NA
TraesCS1D01G304800	gene	1D	402323160	402320429	402325891	Protein DETOXIFICATION	NA	9.29696e+06	352387568	-5918881	PF01554: MatE	IPR002528: Multi antimicrobial extrusion protein	GO:0006855 BP: drug transmembrane transport;GO:0015238 MF: drug transmembrane transporter activity;GO:0015297 MF: antiporter activity;GO:0016020 CC: membrane;GO:0055085 BP: transmembrane transport
TraesCS1D01G304900	gene	1D	402339682	402338593	402340770	CsAtPR5	NA	9.29696e+06	352404090	-5902359	NA	NA	NA
TraesCS1D01G305000	gene	1D	402438350	402438131	402438569	transmembrane protein	NA	9.29696e+06	352502758	-5803691	NA	NA	NA
TraesCS1D01G305100	gene	1D	402823926	402822750	402825101	DNA-directed RNA polymerase subunit beta	NA	9.29696e+06	352888334	-5418115	NA	NA	NA
TraesCS1D01G305200	gene	1D	402825406	402824433	402826380	Myb family transcription factor APL	NA	9.29696e+06	352889814	-5416635	PF00249: Myb-like DNA-binding domain; PF14379: MYB-CC type transfactor, LHEQLE motif	IPR001005: SANT/Myb domain; IPR006447: Myb domain, plants; IPR009057: Homeobox domain-like; IPR017930: Myb domain; IPR025756: MYB-CC type transcription factor, LHEQLE-containing domain	GO:0003677 MF: DNA binding
TraesCS1D01G305300	gene	1D	402834476	402833213	402835738	RING/U-box superfamily protein	NA	9.29696e+06	352898884	-5407565	PF14369: zinc-ribbon; PF13639: Ring finger domain	IPR001841: Zinc finger, RING-type; IPR013083: Zinc finger, RING/FYVE/PHD-type	GO:0005515 MF: protein binding;GO:0008270 MF: zinc ion binding
TraesCS1D01G305400	gene	1D	403040138	403038735	403041540	NADH-cytochrome b5 reductase	NA	9.29696e+06	353104546	-5201903	PF00970: Oxidoreductase FAD-binding domain; PF00175: Oxidoreductase NAD-binding domain	IPR001433: Oxidoreductase FAD/NAD(P)-binding; IPR001709: Flavoprotein pyridine nucleotide cytochrome reductase; IPR001834: NADH:cytochrome b5 reductase (CBR); IPR008333: Oxidoreductase, FAD-binding domain; IPR017927: Ferredoxin reductase-type FAD-binding domain; IPR017938: Riboflavin synthase-like beta-barrel	GO:0016491 MF: oxidoreductase activity;GO:0055114 BP: oxidation-reduction process
TraesCS1D01G305500	gene	1D	403050597	403048241	403052953	NA	NA	9.29696e+06	353115005	-5191444	NA	NA	NA
TraesCS1D01G305600	gene	1D	403056363	403054671	403058055	Prolyl 4-hydroxylase alpha subunit, putative	NA	9.29696e+06	353120771	-5185678	PF13640: 2OG-Fe(II) oxygenase superfamily; PF01549: ShK domain-like	IPR003582: ShKT domain; IPR005123: Oxoglutarate/iron-dependent dioxygenase; IPR006620: Prolyl 4-hydroxylase, alpha subunit	GO:0005506 MF: iron ion binding;GO:0016491 MF: oxidoreductase activity;GO:0016705 MF: oxidoreductase activity, acting on paired donors, with incorporation or reduction of molecular oxygen;GO:0031418 MF: L-ascorbic acid binding;GO:0055114 BP: oxidation-reduction process
TraesCS1D01G305700	gene	1D	403059852	403059303	403060402	Lipid-transfer protein	NA	9.29696e+06	353124260	-5182189	PF14368: Probable lipid transfer	IPR016140: Bifunctional inhibitor/plant lipid transfer protein/seed storage helical domain	NA
TraesCS1D01G305800	gene	1D	403063620	403060960	403066279	GPN-loop GTPase 1-like protein	NA	9.29696e+06	353128028	-5178421	PF03029: Conserved hypothetical ATP binding protein	IPR004130: GPN-loop GTPase; IPR027417: P-loop containing nucleoside triphosphate hydrolase	NA
TraesCS1D01G305900	gene	1D	403237788	403236050	403239527	ADP-ribosylation factor	NA	9.29696e+06	353302196	-5004253	PF00025: ADP-ribosylation factor family	IPR005225: Small GTP-binding protein domain; IPR006689: Small GTPase superfamily, ARF/SAR type; IPR024156: Small GTPase superfamily, ARF type; IPR027417: P-loop containing nucleoside triphosphate hydrolase	GO:0005525 MF: GTP binding;GO:0005622 CC: intracellular;GO:0007264 BP: small GTPase mediated signal transduction
TraesCS1D01G306000	gene	1D	403275497	403273875	403277119	BZIP transcription factor	NA	9.29696e+06	353339905	-4966544	PF00170: bZIP transcription factor	IPR004827: Basic-leucine zipper domain	GO:0003700 MF: transcription factor activity, sequence-specific DNA binding;GO:0006355 BP: regulation of transcription, DNA-templated;GO:0043565 MF: sequence-specific DNA binding
TraesCS1D01G306100	gene	1D	403283018	403281684	403284353	Histone H3	NA	9.29696e+06	353347426	-4959023	PF00125: Core histone H2A/H2B/H3/H4	IPR000164: Histone H3/CENP-A; IPR007125: Histone H2A/H2B/H3; IPR009072: Histone-fold	GO:0000786 CC: nucleosome;GO:0003677 MF: DNA binding;GO:0046982 MF: protein heterodimerization activity
TraesCS1D01G306200	gene	1D	403335748	403335352	403336143	Chlorophyll a-b binding protein, chloroplastic	NA	9.29696e+06	353400156	-4906293	PF00504: Chlorophyll A-B binding protein	IPR022796: Chlorophyll A-B binding protein; IPR023329: Chlorophyll a/b binding protein domain	NA
TraesCS1D01G306300	gene	1D	403376948	403375762	403378134	NA	NA	9.29696e+06	353441356	-4865093	NA	NA	NA
TraesCS1D01G306400	gene	1D	403528910	403528435	403529385	NA	NA	9.29696e+06	353593318	-4713131	NA	NA	NA
TraesCS1D01G306500	gene	1D	403550152	403549257	403551047	NA	NA	9.29696e+06	353614560	-4691889	NA	NA	NA
TraesCS1D01G306600	gene	1D	403557825	403556221	403559429	protein kinase family protein	NA	9.29696e+06	353622233	-4684216	PF00069: Protein kinase domain; PF13202: EF hand; PF13499: EF-hand domain pair	IPR000719: Protein kinase domain; IPR002048: EF-hand domain; IPR008271: Serine/threonine-protein kinase, active site; IPR011009: Protein kinase-like domain; IPR011992: EF-hand domain pair; IPR017441: Protein kinase, ATP binding site; IPR018247: EF-Hand 1, calcium-binding site	GO:0004672 MF: protein kinase activity;GO:0005509 MF: calcium ion binding;GO:0005524 MF: ATP binding;GO:0006468 BP: protein phosphorylation
TraesCS1D01G306700	gene	1D	403561816	403560720	403562912	Protein KRI1	NA	9.29696e+06	353626224	-4680225	PF05178: KRI1-like family; PF12936: KRI1-like family C-terminal	IPR018034: KRR1 interacting protein 1; IPR024626: Kri1-like, C-terminal	NA
TraesCS1D01G306800	gene	1D	403564254	403563263	403565244	60S ribosomal protein L30	NA	9.29696e+06	353628662	-4677787	PF01248: Ribosomal protein L7Ae/L30e/S12e/Gadd45 family	IPR004038: Ribosomal protein L7Ae/L30e/S12e/Gadd45; IPR022991: Ribosomal protein L30e, conserved site; IPR029064: 50S ribosomal protein L30e-like	NA
TraesCS1D01G306900	gene	1D	403664142	403663880	403664405	Beta-1,3-N-acetylglucosaminyltransferase family protein	NA	9.29696e+06	353728550	-4577899	NA	NA	NA
TraesCS1D01G307000	gene	1D	403667324	403667058	403667590	Beta-1,3-N-acetylglucosaminyltransferase family protein	NA	9.29696e+06	353731732	-4574717	NA	NA	NA
TraesCS1D01G307100	gene	1D	403698358	403695118	403701598	Endoplasmic reticulum-Golgi intermediate compartment protein 3	NA	9.29696e+06	353762766	-4543683	PF13850: Endoplasmic Reticulum-Golgi Intermediate Compartment (ERGIC); PF07970: Endoplasmic reticulum vesicle transporter	IPR012936: Endoplasmic reticulum vesicle transporter, C-terminal	NA
TraesCS1D01G307200	gene	1D	403707488	403706953	403708023	NA	NA	9.29696e+06	353771896	-4534553	NA	NA	NA
TraesCS1D01G307300	gene	1D	403721433	403720140	403722726	dentin sialophosphoprotein	NA	9.29696e+06	353785841	-4520608	NA	NA	NA
TraesCS1D01G307400	gene	1D	403725521	403724495	403726547	UV radiation resistance-associated	NA	9.29696e+06	353789929	-4516520	NA	NA	NA
TraesCS1D01G307500	gene	1D	403730174	403728361	403731988	MYB transcription factor	NA	9.29696e+06	353794582	-4511867	PF00249: Myb-like DNA-binding domain	IPR001005: SANT/Myb domain; IPR009057: Homeobox domain-like; IPR017930: Myb domain	GO:0003677 MF: DNA binding
TraesCS1D01G307600	gene	1D	403940231	403939618	403940844	N-methyl-L-tryptophan oxidase	NA	9.29696e+06	354004639	-4301810	PF01266: FAD dependent oxidoreductase	IPR006076: FAD dependent oxidoreductase; IPR023753: FAD/NAD(P)-binding domain	GO:0016491 MF: oxidoreductase activity;GO:0055114 BP: oxidation-reduction process
TraesCS1D01G307700	gene	1D	403947090	403946078	403948102	Histone-lysine N-methyltransferase, H3 lysine-9 specific	NA	9.29696e+06	354011498	-4294951	PF02182: SAD/SRA domain; PF05033: Pre-SET motif; PF00856: SET domain	IPR001214: SET domain; IPR003105: SRA-YDG; IPR007728: Pre-SET domain; IPR015947: PUA-like domain; IPR025794: Histone H3-K9 methyltransferase, plant	GO:0005515 MF: protein binding;GO:0005634 CC: nucleus;GO:0008270 MF: zinc ion binding;GO:0016571 BP: histone methylation;GO:0018024 MF: histone-lysine N-methyltransferase activity;GO:0034968 BP: histone lysine methylation;GO:0042393 MF: histone binding
TraesCS1D01G307800	gene	1D	404061070	404059555	404062586	Proteasome subunit alpha type	NA	9.29696e+06	354125478	-4180971	PF10584: Proteasome subunit A N-terminal signature; PF00227: Proteasome subunit	IPR000426: Proteasome alpha-subunit, N-terminal domain; IPR001353: Proteasome, subunit alpha/beta; IPR023332: Proteasome alpha-type subunit; IPR029055: Nucleophile aminohydrolases, N-terminal	GO:0004175 MF: endopeptidase activity;GO:0004298 MF: threonine-type endopeptidase activity;GO:0005839 CC: proteasome core complex;GO:0006511 BP: ubiquitin-dependent protein catabolic process;GO:0019773 CC: proteasome core complex, alpha-subunit complex;GO:0051603 BP: proteolysis involved in cellular protein catabolic process
TraesCS1D01G307900	gene	1D	404066960	404066394	404067525	Photosystem I assembly protein Ycf4	NA	9.29696e+06	354131368	-4175081	NA	NA	NA
TraesCS1D01G308000	gene	1D	404137114	404136888	404137340	Calmodulin	NA	9.29696e+06	354201522	-4104927	PF13405: EF-hand domain; PF13833: EF-hand domain pair	IPR002048: EF-hand domain; IPR011992: EF-hand domain pair; IPR018247: EF-Hand 1, calcium-binding site	GO:0005509 MF: calcium ion binding
TraesCS1D01G308100	gene	1D	404139110	404138268	404139952	Calmodulin	NA	9.29696e+06	354203518	-4102931	PF13499: EF-hand domain pair	IPR002048: EF-hand domain; IPR011992: EF-hand domain pair; IPR018247: EF-Hand 1, calcium-binding site	GO:0005509 MF: calcium ion binding
TraesCS1D01G308200	gene	1D	404145518	404143849	404147188	SNF1-related protein kinase regulatory subunit beta-1	NA	9.29696e+06	354209926	-4096523	PF16561: Glycogen recognition site of AMP-activated protein kinase; PF04739: 5'-AMP-activated protein kinase beta subunit, interaction domain	IPR006828: Association with the SNF1 complex (ASC) domain; IPR013783: Immunoglobulin-like fold; IPR014756: Immunoglobulin E-set; IPR032640: AMP-activated protein kinase, glycogen-binding domain	GO:0005515 MF: protein binding
TraesCS1D01G308300	gene	1D	404239426	404238841	404240011	Leucine-rich repeat receptor-like protein kinase family	NA	9.29696e+06	354303834	-4002615	PF08263: Leucine rich repeat N-terminal domain; PF13855: Leucine rich repeat	IPR001611: Leucine-rich repeat; IPR013210: Leucine-rich repeat-containing N-terminal, plant-type; IPR032675: Leucine-rich repeat domain, L domain-like	GO:0005515 MF: protein binding
TraesCS1D01G308400	gene	1D	404260474	404259901	404261047	Leucine-rich repeat receptor-like protein kinase family	NA	9.29696e+06	354324882	-3981567	PF08263: Leucine rich repeat N-terminal domain; PF13855: Leucine rich repeat	IPR001611: Leucine-rich repeat; IPR013210: Leucine-rich repeat-containing N-terminal, plant-type; IPR032675: Leucine-rich repeat domain, L domain-like	GO:0005515 MF: protein binding
TraesCS1D01G308500	gene	1D	404296759	404288462	404305056	Leucine-rich repeat receptor-like protein kinase family	NA	9.29696e+06	354361167	-3945282	PF08263: Leucine rich repeat N-terminal domain	IPR013210: Leucine-rich repeat-containing N-terminal, plant-type; IPR032675: Leucine-rich repeat domain, L domain-like	NA
TraesCS1D01G308600	gene	1D	404491416	404490352	404492479	MYB transcription factor	NA	9.29696e+06	354555824	-3750625	PF00249: Myb-like DNA-binding domain; PF14379: MYB-CC type transfactor, LHEQLE motif	IPR001005: SANT/Myb domain; IPR006447: Myb domain, plants; IPR009057: Homeobox domain-like; IPR017930: Myb domain; IPR025756: MYB-CC type transcription factor, LHEQLE-containing domain	GO:0003677 MF: DNA binding
TraesCS1D01G308700	gene	1D	404655869	404655631	404656107	VQ motif family protein	NA	9.29696e+06	354720277	-3586172	PF05678: VQ motif	IPR008889: VQ	NA
TraesCS1D01G308800	gene	1D	404969904	404968845	404970964	Calcium-dependent protein kinase	NA	9.29696e+06	355034312	-3272137	PF00069: Protein kinase domain; PF13499: EF-hand domain pair	IPR000719: Protein kinase domain; IPR002048: EF-hand domain; IPR008271: Serine/threonine-protein kinase, active site; IPR011009: Protein kinase-like domain; IPR011992: EF-hand domain pair; IPR017441: Protein kinase, ATP binding site; IPR018247: EF-Hand 1, calcium-binding site	GO:0004672 MF: protein kinase activity;GO:0005509 MF: calcium ion binding;GO:0005524 MF: ATP binding;GO:0006468 BP: protein phosphorylation
TraesCS1D01G308900	gene	1D	405056332	405054875	405057789	transmembrane protein, putative (DUF594)	NA	9.29696e+06	355120740	-3185709	PF13968: Domain of unknown function (DUF4220); PF04578: Protein of unknown function, DUF594	IPR007658: Protein of unknown function DUF594; IPR025315: Domain of unknown function DUF4220	NA
TraesCS1D01G309000	gene	1D	405067773	405066026	405069520	Disease resistance protein (NBS-LRR class) family	NA	9.29696e+06	355132181	-3174268	PF00931: NB-ARC domain	IPR002182: NB-ARC; IPR011991: Winged helix-turn-helix DNA-binding domain; IPR027417: P-loop containing nucleoside triphosphate hydrolase; IPR032675: Leucine-rich repeat domain, L domain-like	GO:0043531 MF: ADP binding
TraesCS1D01G309100	gene	1D	405108652	405107904	405109400	Voltage-dependent L-type calcium channel subunit alpha-1D	NA	9.29696e+06	355173060	-3133389	NA	NA	NA
TraesCS1D01G309200	gene	1D	405111608	405110423	405112794	Tubulin beta chain	NA	9.29696e+06	355176016	-3130433	PF00091: Tubulin/FtsZ family, GTPase domain; PF03953: Tubulin C-terminal domain	IPR000217: Tubulin; IPR002453: Beta tubulin; IPR003008: Tubulin/FtsZ, GTPase domain; IPR008280: Tubulin/FtsZ, C-terminal; IPR013838: Beta tubulin, autoregulation binding site; IPR017975: Tubulin, conserved site; IPR018316: Tubulin/FtsZ, 2-layer sandwich domain	GO:0003924 MF: GTPase activity;GO:0005200 MF: structural constituent of cytoskeleton;GO:0005525 MF: GTP binding;GO:0005874 CC: microtubule;GO:0007017 BP: microtubule-based process
TraesCS1D01G309300	gene	1D	405165384	405164259	405166509	Cyclin	NA	9.29696e+06	355229792	-3076657	PF00134: Cyclin, N-terminal domain; PF02984: Cyclin, C-terminal domain	IPR004367: Cyclin, C-terminal domain; IPR006671: Cyclin, N-terminal; IPR013763: Cyclin-like	GO:0005634 CC: nucleus
TraesCS1D01G309400	gene	1D	405282072	405280875	405283270	Cyclin	NA	9.29696e+06	355346480	-2959969	PF00134: Cyclin, N-terminal domain; PF02984: Cyclin, C-terminal domain	IPR004367: Cyclin, C-terminal domain; IPR006671: Cyclin, N-terminal; IPR013763: Cyclin-like	GO:0005634 CC: nucleus
TraesCS1D01G309500	gene	1D	405364514	405363430	405365598	BURP domain protein RD22	NA	9.29696e+06	355428922	-2877527	PF03181: BURP domain	IPR004873: BURP domain	NA
TraesCS1D01G309600	gene	1D	405368877	405365689	405372065	ABC subfamily C transporter	NA	9.29696e+06	355433285	-2873164	PF00664: ABC transporter transmembrane region; PF00005: ABC transporter	IPR003439: ABC transporter-like; IPR003593: AAA+ ATPase domain; IPR011527: ABC transporter type 1, transmembrane domain; IPR017871: ABC transporter, conserved site; IPR027417: P-loop containing nucleoside triphosphate hydrolase	GO:0005524 MF: ATP binding;GO:0006810 BP: transport;GO:0016021 CC: integral component of membrane;GO:0016887 MF: ATPase activity;GO:0042626 MF: ATPase activity, coupled to transmembrane movement of substances;GO:0055085 BP: transmembrane transport
Ku_c3647_1443	SNP	1D	405369365	405369365	405369365	--	--	9.29696e+06	355433773	-2872676	NA	NA	NA
TraesCS1D01G309700	gene	1D	405375567	405374834	405376300	UDP-glycosyltransferase	NA	9.29696e+06	355439975	-2866474	PF00201: UDP-glucoronosyl and UDP-glucosyl transferase	IPR002213: UDP-glucuronosyl/UDP-glucosyltransferase	GO:0008152 BP: metabolic process;GO:0016758 MF: transferase activity, transferring hexosyl groups
TraesCS1D01G309800	gene	1D	405402702	405401926	405403477	WAT1-related protein	NA	9.29696e+06	355467110	-2839339	PF00892: EamA-like transporter family	IPR000620: EamA domain	GO:0016020 CC: membrane;GO:0016021 CC: integral component of membrane
TraesCS1D01G309900	gene	1D	405764088	405763395	405764780	Glutamate formiminotransferase 1	NA	9.29696e+06	355828496	-2477953	PF07837: Formiminotransferase domain, N-terminal subdomain	IPR012886: Formiminotransferase, N-terminal subdomain; IPR013802: Formiminotransferase, C-terminal subdomain; IPR022384: Formiminotransferase subdomain	GO:0005542 MF: folic acid binding;GO:0008152 BP: metabolic process;GO:0016740 MF: transferase activity
TraesCS1D01G310000	gene	1D	405805542	405803335	405807749	Cytochrome P450	NA	9.29696e+06	355869950	-2436499	PF00067: Cytochrome P450	IPR001128: Cytochrome P450; IPR002401: Cytochrome P450, E-class, group I; IPR017972: Cytochrome P450, conserved site	GO:0005506 MF: iron ion binding;GO:0016705 MF: oxidoreductase activity, acting on paired donors, with incorporation or reduction of molecular oxygen;GO:0020037 MF: heme binding;GO:0055114 BP: oxidation-reduction process
TraesCS1D01G310100	gene	1D	406128750	406126847	406130653	Aldehyde dehydrogenase	NA	9.29696e+06	356193158	-2113291	PF00171: Aldehyde dehydrogenase family	IPR015590: Aldehyde dehydrogenase domain; IPR016160: Aldehyde dehydrogenase, cysteine active site; IPR016161: Aldehyde/histidinol dehydrogenase; IPR016162: Aldehyde dehydrogenase N-terminal domain; IPR029510: Aldehyde dehydrogenase, glutamic acid active site	GO:0008152 BP: metabolic process;GO:0016491 MF: oxidoreductase activity;GO:0055114 BP: oxidation-reduction process
TraesCS1D01G310200	gene	1D	406548710	406545964	406551455	Nuclear factor Y subunit C	NA	9.29696e+06	356613118	-1693331	PF00808: Histone-like transcription factor (CBF/NF-Y) and archaeal histone	IPR003958: Transcription factor CBF/NF-Y/archaeal histone domain; IPR009072: Histone-fold	GO:0046982 MF: protein heterodimerization activity
TraesCS1D01G310300	gene	1D	406552530	406552280	406552781	Cysteine proteinase inhibitor	NA	9.29696e+06	356616938	-1689511	PF16845: Aspartic acid proteinase inhibitor	IPR000010: Cystatin domain; IPR018073: Proteinase inhibitor I25, cystatin, conserved site	GO:0004869 MF: cysteine-type endopeptidase inhibitor activity
TraesCS1D01G310400	gene	1D	406556558	406554732	406558385	Disease resistance protein (TIR-NBS-LRR class) family	NA	9.29696e+06	356620966	-1685483	NA	NA	NA
TraesCS1D01G310500	gene	1D	406565954	406565659	406566248	DNA topoisomerase	NA	9.29696e+06	356630362	-1676087	NA	NA	NA
TraesCS1D01G310600	gene	1D	406643408	406641242	406645574	receptor like protein 34	NA	9.29696e+06	356707816	-1598633	NA	NA	NA
TraesCS1D01G310700	gene	1D	406676534	406676068	406677000	MADS-box transcription factor	NA	9.29696e+06	356740942	-1565507	PF00319: SRF-type transcription factor (DNA-binding and dimerisation domain)	IPR002100: Transcription factor, MADS-box	GO:0003677 MF: DNA binding;GO:0046983 MF: protein dimerization activity
TraesCS1D01G310800	gene	1D	406820724	406819252	406822196	Cytochrome c-type biogenesis protein CcmH	NA	9.29696e+06	356885132	-1421317	PF03918: Cytochrome C biogenesis protein	IPR005616: CcmH/CycL/Ccl2/NrfF family	NA
TraesCS1D01G310900	gene	1D	406973568	406973036	406974100	Nucleotide-sugar transporter family protein	NA	9.29696e+06	357037976	-1268473	PF03151: Triose-phosphate Transporter family	IPR004853: Sugar phosphate transporter domain	NA
TraesCS1D01G311000	gene	1D	407160864	407160043	407161685	Polygalacturonase	NA	9.29696e+06	357225272	-1081177	PF00295: Glycosyl hydrolases family 28	IPR000743: Glycoside hydrolase, family 28; IPR006626: Parallel beta-helix repeat; IPR011050: Pectin lyase fold/virulence factor; IPR012334: Pectin lyase fold	GO:0004650 MF: polygalacturonase activity;GO:0005975 BP: carbohydrate metabolic process
TraesCS1D01G311100	gene	1D	407208692	407208238	407209146	NA	NA	9.29696e+06	357273100	-1033349	NA	NA	NA
TraesCS1D01G311200	gene	1D	407215521	407214224	407216818	Phosphatidylinositol-glycan biosynthesis class X protein	NA	9.29696e+06	357279929	-1026520	PF08320: PIG-X / PBN1	IPR013233: Glycosylphosphatidylinositol-mannosyltransferase I, PIG-X/PBN1	GO:0005789 CC: endoplasmic reticulum membrane;GO:0006506 BP: GPI anchor biosynthetic process
TraesCS1D01G311300	gene	1D	407220702	407220487	407220918	ATPase E1-E2 type family protein / haloacid dehalogenase-like hydrolase family protein	NA	9.29696e+06	357285110	-1021339	NA	NA	NA
TraesCS1D01G311400	gene	1D	407619962	407615612	407624311	Transcription elongation factor SPT6	NA	9.29696e+06	357684370	-622079	PF14632: Acidic N-terminal SPT6; PF14641: Helix-turn-helix DNA-binding domain of SPT6; PF14639: Holliday-junction resolvase-like of SPT6; PF14635: Helix-hairpin-helix motif; PF14878: Death-like domain of SPT6; PF14633: SH2 domain	IPR000980: SH2 domain; IPR003029: S1 domain; IPR006641: YqgF/RNase H-like domain; IPR010994: RuvA domain 2-like; IPR012337: Ribonuclease H-like domain; IPR012340: Nucleic acid-binding, OB-fold; IPR017072: Transcription elongation factor Spt6; IPR023319: Tex-like protein, HTH domain; IPR023323: Tex-like domain; IPR027999: Death-like domain of Spt6; IPR028083: Spt6 acidic, N-terminal domain; IPR028088: Helix-turn-helix DNA-binding domain of Spt6; IPR028231: Transcription elongation factor Spt6, YqgF domain; IPR032706: Transcription elongation factor Spt6, helix-hairpin-helix motif	GO:0003676 MF: nucleic acid binding;GO:0003677 MF: DNA binding;GO:0006139 BP: nucleobase-containing compound metabolic process;GO:0006357 BP: regulation of transcription from RNA polymerase II promoter;GO:0032784 BP: regulation of DNA-templated transcription, elongation
TraesCS1D01G311500	gene	1D	407672262	407670038	407674486	Serine/threonine-protein kinase	NA	9.29696e+06	357736670	-569779	PF01453: D-mannose binding lectin; PF00954: S-locus glycoprotein domain; PF08276: PAN-like domain; PF00069: Protein kinase domain	IPR000719: Protein kinase domain; IPR000858: S-locus glycoprotein domain; IPR001480: Bulb-type lectin domain; IPR003609: PAN/Apple domain; IPR008271: Serine/threonine-protein kinase, active site; IPR011009: Protein kinase-like domain; IPR017441: Protein kinase, ATP binding site; IPR024171: S-receptor-like serine/threonine-protein kinase	GO:0004672 MF: protein kinase activity;GO:0004674 MF: protein serine/threonine kinase activity;GO:0005524 MF: ATP binding;GO:0006468 BP: protein phosphorylation;GO:0048544 BP: recognition of pollen
TraesCS1D01G311600	gene	1D	407696202	407695879	407696526	RING/U-box superfamily protein	NA	9.29696e+06	357760610	-545839	PF13639: Ring finger domain	IPR001841: Zinc finger, RING-type; IPR013083: Zinc finger, RING/FYVE/PHD-type	GO:0005515 MF: protein binding;GO:0008270 MF: zinc ion binding
TraesCS1D01G311700	gene	1D	407808239	407807908	407808570	RING/U-box superfamily protein, putative	NA	9.29696e+06	357872647	-433802	PF13639: Ring finger domain	IPR001841: Zinc finger, RING-type; IPR013083: Zinc finger, RING/FYVE/PHD-type	GO:0005515 MF: protein binding;GO:0008270 MF: zinc ion binding
D_GBF1XID01DNWRS_378	SNP	1D	407808791	407808791	407808791	--	--	9.29696e+06	357873199	-433250	NA	NA	NA
TraesCS1D01G311800	gene	1D	407810258	407810088	407810429	NA	NA	9.29696e+06	357874666	-431783	NA	NA	NA
TraesCS1D01G311900	gene	1D	407823642	407823302	407823982	RING/U-box superfamily protein	NA	9.29696e+06	357888050	-418399	PF13639: Ring finger domain	IPR001841: Zinc finger, RING-type; IPR013083: Zinc finger, RING/FYVE/PHD-type	GO:0005515 MF: protein binding;GO:0008270 MF: zinc ion binding
TraesCS1D01G312000	gene	1D	407863068	407862856	407863281	VQ motif-containing protein	NA	9.29696e+06	357927476	-378973	NA	NA	NA
TraesCS1D01G312100	gene	1D	407873521	407871491	407875551	NA	NA	9.29696e+06	357937929	-368520	NA	NA	NA
RFL_Contig3622_1217	SNP	1D	407875598	407875598	407875598	--	--	9.29696e+06	357940006	-366443	NA	NA	NA
TraesCS1D01G312200	gene	1D	407878242	407877901	407878584	Transcription factor	NA	9.29696e+06	357942650	-363799	PF07716: Basic region leucine zipper	IPR004827: Basic-leucine zipper domain	GO:0003700 MF: transcription factor activity, sequence-specific DNA binding;GO:0006355 BP: regulation of transcription, DNA-templated;GO:0043565 MF: sequence-specific DNA binding
TraesCS1D01G312300	gene	1D	407917206	407916389	407918024	AT1G65230-like protein	NA	9.29696e+06	357981614	-324835	PF10184: Uncharacterized conserved protein (DUF2358)	IPR018790: Protein of unknown function DUF2358; IPR032710: NTF2-like domain	NA
wsnp_Ex_c27290_36498531	SNP	1D	408072986	408072986	408072986	--	--	9.29696e+06	358137394	-169055	NA	NA	NA
wsnp_Ex_c27290_36498462	SNP	1D	408073055	408073055	408073055	--	--	9.29696e+06	358137463	-168986	NA	NA	NA
wsnp_Ex_c1318_2520706	SNP	1D	408073470	408073470	408073470	--	--	9.29696e+06	358137878	-168571	NA	NA	NA
wsnp_Ex_c1318_2519998	SNP	1D	408074178	408074178	408074178	--	--	9.29696e+06	358138586	-167863	NA	NA	NA
wsnp_Ex_c25974_35235456	SNP	1D	408075155	408075155	408075155	--	--	9.29696e+06	358139563	-166886	NA	NA	NA
IAAV7745	SNP	1D	408078390	408078390	408078390	--	--	9.29696e+06	358142798	-163651	NA	NA	NA
RAC875_c43831_91	SNP	1D	408078450	408078450	408078450	--	--	9.29696e+06	358142858	-163591	NA	NA	NA
RAC875_c54260_127	SNP	1D	408152639	408152639	408152639	--	--	9.29696e+06	358217047	-89402	NA	NA	NA
BobWhite_c3283_54	SNP	1D	408203445	408203445	408203445	--	--	9.29696e+06	358267853	-38596	NA	NA	NA
BobWhite_c10977_834	SNP	1D	408204602	408204602	408204602	--	--	9.29696e+06	358269010	-37439	NA	NA	NA
RAC875_c51177_261	SNP	1D	408207249	408207249	408207249	--	--	9.29696e+06	358271657	-34792	NA	NA	NA
Excalibur_c19237_895	SNP	1D	408207733	408207733	408207733	--	--	9.29696e+06	358272141	-34308	NA	NA	NA
RAC875_c3604_1527	associated SNP	1D	408242041	408242041	408242041	Temperature Response	intersection 6: (T[min])	9.29696e+06	0	0	NA	NA	NA
wsnp_Ku_c7266_12551048	SNP	1D	408242554	408242554	408242554	--	--	9.29696e+06	513	NA	NA	NA	NA
wsnp_Ku_c2624_4986980	SNP	1D	408244344	408244344	408244344	--	--	9.29696e+06	2303	NA	NA	NA	NA
wsnp_Ex_c57601_59245380	SNP	1D	408245086	408245086	408245086	--	--	9.29696e+06	3045	NA	NA	NA	NA
wsnp_JD_c8173_9207415	SNP	1D	408245842	408245842	408245842	--	--	9.29696e+06	3801	NA	NA	NA	NA
TraesCS1D01G312400	gene	1D	408249886	408249561	408250210	SOSS complex subunit B-like protein	NA	9.29696e+06	7845	NA	NA	IPR012340: Nucleic acid-binding, OB-fold	NA
TraesCS1D01G312500	gene	1D	408396554	408385182	408407925	Calcium-transporting ATPase	NA	9.29696e+06	154513	NA	PF12515: Ca2+-ATPase N terminal autoinhibitory domain; PF00690: Cation transporter/ATPase, N-terminus; PF00122: E1-E2 ATPase; PF13246: Cation transport ATPase (P-type); PF00689: Cation transporting ATPase, C-terminus	IPR001757: P-type ATPase; IPR004014: Cation-transporting P-type ATPase, N-terminal; IPR006068: Cation-transporting P-type ATPase, C-terminal; IPR006408: P-type ATPase, subfamily IIB; IPR008250: P-type ATPase, A domain; IPR018303: P-type ATPase, phosphorylation site; IPR023214: HAD-like domain; IPR023298: P-type ATPase, transmembrane domain; IPR023299: P-type ATPase, cytoplasmic domain N; IPR024750: Calcium-transporting P-type ATPase, N-terminal autoinhibitory domain	GO:0000166 MF: nucleotide binding;GO:0005388 MF: calcium-transporting ATPase activity;GO:0005516 MF: calmodulin binding;GO:0005524 MF: ATP binding;GO:0016020 CC: membrane;GO:0016021 CC: integral component of membrane;GO:0046872 MF: metal ion binding;GO:0070588 BP: calcium ion transmembrane transport
wsnp_Ku_c5560_9851459	SNP	1D	408404758	408404758	408404758	--	--	9.29696e+06	162717	NA	NA	NA	NA
D_contig06122_208	SNP	1D	408408598	408408598	408408598	--	--	9.29696e+06	166557	NA	NA	NA	NA
TraesCS1D01G312600	gene	1D	408433576	408432278	408434875	Glycerol-3-phosphate dehydrogenase [NAD(+)]	NA	9.29696e+06	191535	NA	PF01210: NAD-dependent glycerol-3-phosphate dehydrogenase N-terminus; PF07479: NAD-dependent glycerol-3-phosphate dehydrogenase C-terminus	IPR006109: Glycerol-3-phosphate dehydrogenase, NAD-dependent, C-terminal; IPR006168: Glycerol-3-phosphate dehydrogenase, NAD-dependent; IPR008927: 6-phosphogluconate dehydrogenase C-terminal domain-like; IPR011128: Glycerol-3-phosphate dehydrogenase, NAD-dependent, N-terminal; IPR013328: 6-phosphogluconate dehydrogenase, domain 2; IPR016040: NAD(P)-binding domain	GO:0004367 MF: glycerol-3-phosphate dehydrogenase [NAD+] activity;GO:0005975 BP: carbohydrate metabolic process;GO:0006072 BP: glycerol-3-phosphate metabolic process;GO:0009331 CC: glycerol-3-phosphate dehydrogenase complex;GO:0016491 MF: oxidoreductase activity;GO:0016616 MF: oxidoreductase activity, acting on the CH-OH group of donors, NAD or NADP as acceptor;GO:0046168 BP: glycerol-3-phosphate catabolic process;GO:0051287 MF: NAD binding;GO:0055114 BP: oxidation-reduction process
TraesCS1D01G312700	gene	1D	408513085	408511734	408514436	Cellulose synthase-like protein	NA	9.29696e+06	271044	NA	PF13641: Glycosyltransferase like family 2	IPR029044: Nucleotide-diphospho-sugar transferases	NA
TraesCS1D01G312800	gene	1D	408528240	408526466	408530014	'putative beta-1,3-glucanase	NA	9.29696e+06	286199	NA	PF00332: Glycosyl hydrolases family 17	IPR000490: Glycoside hydrolase family 17; IPR017853: Glycoside hydrolase superfamily	GO:0004553 MF: hydrolase activity, hydrolyzing O-glycosyl compounds;GO:0005975 BP: carbohydrate metabolic process
TraesCS1D01G312900	gene	1D	408535026	408534836	408535216	Extracellular matrix-binding protein ebh	NA	9.29696e+06	292985	NA	NA	NA	NA
IAAV2840	SNP	1D	408535361	408535361	408535361	--	--	9.29696e+06	293320	NA	NA	NA	NA
TraesCS1D01G313000	gene	1D	408557634	408557444	408557824	Thiazole synthase	NA	9.29696e+06	315593	NA	NA	NA	NA
TraesCS1D01G313100	gene	1D	408613441	408613142	408613740	Blue copper protein	NA	9.29696e+06	371400	NA	PF02298: Plastocyanin-like domain	IPR003245: Phytocyanin domain; IPR008972: Cupredoxin	GO:0009055 MF: electron carrier activity
TraesCS1D01G313200	gene	1D	408626314	408625555	408627072	NA	NA	9.29696e+06	384273	NA	NA	NA	NA
TraesCS1D01G313300	gene	1D	408712137	408711986	408712288	Cysteine/Histidine-rich C1 domain family protein	NA	9.29696e+06	470096	NA	NA	NA	NA
TraesCS1D01G313400	gene	1D	408745472	408745199	408745744	Blue copper protein	NA	9.29696e+06	503431	NA	PF02298: Plastocyanin-like domain	IPR003245: Phytocyanin domain; IPR008972: Cupredoxin	GO:0009055 MF: electron carrier activity
TraesCS1D01G313500	gene	1D	408847676	408847509	408847844	Nuclear receptor subfamily 2 group C member 1	NA	9.29696e+06	605635	NA	NA	NA	NA
TraesCS1D01G313600	gene	1D	408890778	408890413	408891143	Tetraspanin-19	NA	9.29696e+06	648737	NA	NA	NA	NA
TraesCS1D01G313700	gene	1D	409047517	409046496	409048538	Hydroxyproline-rich glycoprotein family protein, putative	NA	9.29696e+06	805476	NA	PF15502: M-phase-specific PLK1-interacting protein	IPR028265: M-phase-specific PLK1-interacting protein-like	NA
TraesCS1D01G313800	gene	1D	409050660	409049422	409051897	Phosphoglycerate kinase	NA	9.29696e+06	808619	NA	PF00162: Phosphoglycerate kinase	IPR001576: Phosphoglycerate kinase; IPR015824: Phosphoglycerate kinase, N-terminal; IPR015911: Phosphoglycerate kinase, conserved site	GO:0004618 MF: phosphoglycerate kinase activity;GO:0006096 BP: glycolytic process
TraesCS1D01G313900	gene	1D	409061412	409058292	409064532	Mitochondrial transcription termination factor family protein, putative	NA	9.29696e+06	819371	NA	PF02536: mTERF	IPR003690: Transcription termination factor, mitochondrial/chloroplastic	GO:0003690 MF: double-stranded DNA binding;GO:0006355 BP: regulation of transcription, DNA-templated
TraesCS1D01G314000	gene	1D	409069036	409067294	409070779	Polyubiquitin protein	NA	9.29696e+06	826995	NA	PF00240: Ubiquitin family	IPR000626: Ubiquitin domain; IPR019954: Ubiquitin conserved site; IPR019956: Ubiquitin; IPR029071: Ubiquitin-related domain	GO:0005515 MF: protein binding
TraesCS1D01G314100	gene	1D	409348590	409348146	409349033	NA	NA	9.29696e+06	1106549	NA	NA	NA	NA
wsnp_Ex_c3831_6966926	SNP	1D	409497082	409497082	409497082	--	--	9.29696e+06	1255041	NA	NA	NA	NA
TraesCS1D01G314200	gene	1D	409500492	409496531	409504452	Dentin sialophosphoprotein, putative	NA	9.29696e+06	1258451	NA	NA	NA	NA
IAAV868	SNP	1D	409500632	409500632	409500632	--	--	9.29696e+06	1258591	NA	NA	NA	NA
TraesCS1D01G314300	gene	1D	409525446	409524731	409526161	Metacaspase	NA	9.29696e+06	1283405	NA	PF00656: Caspase domain	NA	NA
TraesCS1D01G314400	gene	1D	409537468	409535942	409538995	Kinase family protein	NA	9.29696e+06	1295427	NA	PF00069: Protein kinase domain	IPR000719: Protein kinase domain; IPR008271: Serine/threonine-protein kinase, active site; IPR011009: Protein kinase-like domain; IPR017441: Protein kinase, ATP binding site	GO:0004672 MF: protein kinase activity;GO:0005524 MF: ATP binding;GO:0006468 BP: protein phosphorylation
TraesCS1D01G314500	gene	1D	409577330	409576612	409578049	F420-dependent glucose-6-phosphate dehydrogenase 2	NA	9.29696e+06	1335289	NA	NA	NA	NA
TraesCS1D01G314600	gene	1D	409791974	409786745	409797204	Structural maintenance of chromosomes protein	NA	9.29696e+06	1549933	NA	PF02463: RecF/RecN/SMC N terminal domain; PF06470: SMC proteins Flexible Hinge Domain	IPR003395: RecF/RecN/SMC, N-terminal; IPR010935: SMCs flexible hinge; IPR024704: Structural maintenance of chromosomes protein; IPR027417: P-loop containing nucleoside triphosphate hydrolase	GO:0005515 MF: protein binding;GO:0005524 MF: ATP binding;GO:0005694 CC: chromosome;GO:0051276 BP: chromosome organization
TraesCS1D01G314700	gene	1D	409799023	409798746	409799300	Ethylene-responsive transcription factor, putative	NA	9.29696e+06	1556982	NA	PF00847: AP2 domain	IPR001471: AP2/ERF domain; IPR016177: DNA-binding domain	GO:0003677 MF: DNA binding;GO:0003700 MF: transcription factor activity, sequence-specific DNA binding;GO:0006355 BP: regulation of transcription, DNA-templated
TraesCS1D01G314800	gene	1D	410071803	410071448	410072158	Ethylene-responsive factor-like transcription factor	NA	9.29696e+06	1829762	NA	PF00847: AP2 domain	IPR001471: AP2/ERF domain; IPR016177: DNA-binding domain	GO:0003677 MF: DNA binding;GO:0003700 MF: transcription factor activity, sequence-specific DNA binding;GO:0006355 BP: regulation of transcription, DNA-templated
wsnp_Ex_c8188_13842273	SNP	1D	410464892	410464892	410464892	--	--	9.29696e+06	2222851	NA	NA	NA	NA
Ra_c21676_178	SNP	1D	410464991	410464991	410464991	--	--	9.29696e+06	2222950	NA	NA	NA	NA
RAC875_c46551_339	SNP	1D	410466277	410466277	410466277	--	--	9.29696e+06	2224236	NA	NA	NA	NA
TraesCS1D01G314900	gene	1D	410466496	410464783	410468208	Transcription factor TFIIIB component B	NA	9.29696e+06	2224455	NA	PF15963: Myb DNA-binding like	IPR001005: SANT/Myb domain; IPR009057: Homeobox domain-like; IPR017884: SANT domain	GO:0003677 MF: DNA binding
Kukri_c29121_654	SNP	1D	410466892	410466892	410466892	--	--	9.29696e+06	2224851	NA	NA	NA	NA
Excalibur_c8188_243	SNP	1D	410468103	410468103	410468103	--	--	9.29696e+06	2226062	NA	NA	NA	NA
TraesCS1D01G315000	gene	1D	410471932	410471600	410472263	Early light-induced protein	NA	9.29696e+06	2229891	NA	PF00504: Chlorophyll A-B binding protein	IPR022796: Chlorophyll A-B binding protein; IPR023329: Chlorophyll a/b binding protein domain	NA
TraesCS1D01G315100	gene	1D	410482562	410482230	410482893	Early light-induced protein	NA	9.29696e+06	2240521	NA	PF00504: Chlorophyll A-B binding protein	IPR022796: Chlorophyll A-B binding protein; IPR023329: Chlorophyll a/b binding protein domain	NA
TraesCS1D01G315200	gene	1D	410490766	410490429	410491104	Early light-induced protein	NA	9.29696e+06	2248725	NA	PF00504: Chlorophyll A-B binding protein	IPR022796: Chlorophyll A-B binding protein; IPR023329: Chlorophyll a/b binding protein domain	NA
TraesCS1D01G315300	gene	1D	410496362	410496191	410496532	Kinase family protein	NA	9.29696e+06	2254321	NA	PF00069: Protein kinase domain	IPR000719: Protein kinase domain; IPR011009: Protein kinase-like domain	GO:0004672 MF: protein kinase activity;GO:0005524 MF: ATP binding;GO:0006468 BP: protein phosphorylation
Kukri_c12758_2101	SNP	1D	410501186	410501186	410501186	--	--	9.29696e+06	2259145	NA	NA	NA	NA
TraesCS1D01G315400	gene	1D	410508826	410506637	410511015	NA	NA	9.29696e+06	2266785	NA	NA	NA	NA
TraesCS1D01G315500	gene	1D	410602052	410601499	410602605	Udp-glucose 4,6-dehydratase	NA	9.29696e+06	2360011	NA	PF16363: GDP-mannose 4,6 dehydratase	IPR016040: NAD(P)-binding domain	NA
TraesCS1D01G315600	gene	1D	410741200	410738992	410743409	E3 ubiquitin-protein ligase	NA	9.29696e+06	2499159	NA	PF13923: Zinc finger, C3HC4 type (RING finger)	IPR001841: Zinc finger, RING-type; IPR013083: Zinc finger, RING/FYVE/PHD-type; IPR017907: Zinc finger, RING-type, conserved site	GO:0005515 MF: protein binding;GO:0008270 MF: zinc ion binding
TraesCS1D01G315700	gene	1D	410791502	410790470	410792533	Ribosomal protein L11 methyltransferase	NA	9.29696e+06	2549461	NA	PF06325: Ribosomal protein L11 methyltransferase (PrmA)	IPR004498: Ribosomal protein L11 methyltransferase; IPR029063: S-adenosyl-L-methionine-dependent methyltransferase	GO:0006479 BP: protein methylation;GO:0008276 MF: protein methyltransferase activity
BS00058554_51	SNP	1D	410792212	410792212	410792212	--	--	9.29696e+06	2550171	NA	NA	NA	NA
TraesCS1D01G315800	gene	1D	410795896	410793556	410798235	Protease-related family protein	NA	9.29696e+06	2553855	NA	PF13365: Trypsin-like peptidase domain	IPR009003: Peptidase S1, PA clan; IPR018152: Superoxide dismutase, copper/zinc, binding site	GO:0004784 MF: superoxide dismutase activity;GO:0055114 BP: oxidation-reduction process
TraesCS1D01G315900	gene	1D	411059280	411058981	411059580	Werner syndrome-like exonuclease, putative	NA	9.29696e+06	2817239	NA	PF01612: 3'-5' exonuclease	IPR002562: 3'-5' exonuclease domain; IPR012337: Ribonuclease H-like domain	GO:0003676 MF: nucleic acid binding;GO:0006139 BP: nucleobase-containing compound metabolic process;GO:0008408 MF: 3'-5' exonuclease activity
TraesCS1D01G316000	gene	1D	411209662	411209324	411210000	NA	NA	9.29696e+06	2967621	NA	NA	NA	NA
TraesCS1D01G316100	gene	1D	411514225	411513441	411515009	Na(+)/H(+) antiporter NhaA	NA	9.29696e+06	3272184	NA	NA	NA	NA
TraesCS1D01G316200	gene	1D	411567508	411557837	411577180	DNA mismatch repair protein MutS	NA	9.29696e+06	3325467	NA	PF05192: MutS domain III; PF00488: MutS domain V	IPR000432: DNA mismatch repair protein MutS, C-terminal; IPR007696: DNA mismatch repair protein MutS, core; IPR007860: DNA mismatch repair protein MutS, connector domain; IPR011184: DNA mismatch repair MutS; IPR027417: P-loop containing nucleoside triphosphate hydrolase	GO:0005524 MF: ATP binding;GO:0006298 BP: mismatch repair;GO:0030983 MF: mismatched DNA binding
TraesCS1D01G316400	gene	1D	411698214	411697951	411698478	Blue copper protein	NA	9.29696e+06	3456173	NA	PF02298: Plastocyanin-like domain	IPR003245: Phytocyanin domain; IPR008972: Cupredoxin	GO:0009055 MF: electron carrier activity
TraesCS1D01G316300	gene	1D	411698498	411695075	411701922	Blue copper protein	NA	9.29696e+06	3456457	NA	PF02298: Plastocyanin-like domain	IPR003245: Phytocyanin domain; IPR008972: Cupredoxin; IPR028871: Blue (type 1) copper protein, binding site	GO:0009055 MF: electron carrier activity
TraesCS1D01G316500	gene	1D	411719804	411719541	411720068	Blue copper protein	NA	9.29696e+06	3477763	NA	PF02298: Plastocyanin-like domain	IPR003245: Phytocyanin domain; IPR008972: Cupredoxin; IPR028871: Blue (type 1) copper protein, binding site	GO:0009055 MF: electron carrier activity
TraesCS1D01G316600	gene	1D	411730888	411730535	411731242	Tyrosine N-monooxygenase	NA	9.29696e+06	3488847	NA	PF14303: No apical meristem-associated C-terminal domain	IPR029466: No apical meristem-associated, C-terminal domain	NA
TraesCS1D01G316700	gene	1D	411744792	411744427	411745157	Blue copper protein	NA	9.29696e+06	3502751	NA	PF02298: Plastocyanin-like domain	IPR003245: Phytocyanin domain; IPR008972: Cupredoxin; IPR028871: Blue (type 1) copper protein, binding site	GO:0009055 MF: electron carrier activity
TraesCS1D01G316800	gene	1D	411750086	411749704	411750468	Blue copper protein	NA	9.29696e+06	3508045	NA	PF02298: Plastocyanin-like domain	IPR003245: Phytocyanin domain; IPR008972: Cupredoxin	GO:0009055 MF: electron carrier activity
TraesCS1D01G316900	gene	1D	412023264	412022881	412023647	Protein translation factor SUI1-like protein	NA	9.29696e+06	3781223	NA	PF01253: Translation initiation factor SUI1	IPR001950: SUI1 domain; IPR005874: Eukaryotic translation initiation factor SUI1	GO:0003743 MF: translation initiation factor activity;GO:0006413 BP: translational initiation
wsnp_Ex_c15396_23659859	SNP	1D	412023762	412023762	412023762	--	--	9.29696e+06	3781721	NA	NA	NA	NA
TraesCS1D01G317000	gene	1D	412026636	412025152	412028120	actin cytoskeleton-regulatory complex pan-like protein	NA	9.29696e+06	3784595	NA	NA	NA	NA
TraesCS1D01G317100	gene	1D	412076208	412073883	412078533	Histone deacetylase	NA	9.29696e+06	3834167	NA	PF00850: Histone deacetylase domain	IPR000286: Histone deacetylase superfamily; IPR023801: Histone deacetylase domain	NA
D_GA8KES401EYUM8_190	SNP	1D	412081548	412081548	412081548	--	--	9.29696e+06	3839507	NA	NA	NA	NA
wsnp_Ex_rep_c69024_67924125	SNP	1D	412090690	412090690	412090690	--	--	9.29696e+06	3848649	NA	NA	NA	NA
Kukri_c6051_640	SNP	1D	412159018	412159018	412159018	--	--	9.29696e+06	3916977	NA	NA	NA	NA
TraesCS1D01G317200	gene	1D	412159052	412157839	412160264	Protein kinase	NA	9.29696e+06	3917011	NA	PF00069: Protein kinase domain	IPR000719: Protein kinase domain; IPR008271: Serine/threonine-protein kinase, active site; IPR011009: Protein kinase-like domain; IPR017441: Protein kinase, ATP binding site	GO:0004672 MF: protein kinase activity;GO:0005524 MF: ATP binding;GO:0006468 BP: protein phosphorylation
BS00082503_51	SNP	1D	412219344	412219344	412219344	--	--	9.29696e+06	3977303	NA	NA	NA	NA
TraesCS1D01G317300	gene	1D	412223772	412223432	412224112	High molecular weight glutenin subunit	NA	9.29696e+06	3981731	NA	NA	IPR016140: Bifunctional inhibitor/plant lipid transfer protein/seed storage helical domain	NA
TraesCS1D01G317400	gene	1D	412227635	412225932	412229338	Receptor kinase	NA	9.29696e+06	3985594	NA	PF00560: Leucine Rich Repeat; PF13855: Leucine rich repeat; PF00069: Protein kinase domain	IPR000719: Protein kinase domain; IPR001611: Leucine-rich repeat; IPR003591: Leucine-rich repeat, typical subtype; IPR008271: Serine/threonine-protein kinase, active site; IPR011009: Protein kinase-like domain; IPR017441: Protein kinase, ATP binding site; IPR032675: Leucine-rich repeat domain, L domain-like	GO:0004672 MF: protein kinase activity;GO:0005515 MF: protein binding;GO:0005524 MF: ATP binding;GO:0006468 BP: protein phosphorylation
TraesCS1D01G317500	gene	1D	412236981	412234797	412239165	Receptor kinase	NA	9.29696e+06	3994940	NA	PF08263: Leucine rich repeat N-terminal domain; PF00560: Leucine Rich Repeat; PF00069: Protein kinase domain	IPR000719: Protein kinase domain; IPR001611: Leucine-rich repeat; IPR003591: Leucine-rich repeat, typical subtype; IPR008271: Serine/threonine-protein kinase, active site; IPR011009: Protein kinase-like domain; IPR013210: Leucine-rich repeat-containing N-terminal, plant-type; IPR017441: Protein kinase, ATP binding site; IPR032675: Leucine-rich repeat domain, L domain-like	GO:0004672 MF: protein kinase activity;GO:0005515 MF: protein binding;GO:0005524 MF: ATP binding;GO:0006468 BP: protein phosphorylation
TraesCS1D01G317600	gene	1D	412462412	412461820	412463003	Protein kinase family protein	NA	9.29696e+06	4220371	NA	PF00069: Protein kinase domain	IPR000719: Protein kinase domain; IPR008271: Serine/threonine-protein kinase, active site; IPR011009: Protein kinase-like domain	GO:0004672 MF: protein kinase activity;GO:0005524 MF: ATP binding;GO:0006468 BP: protein phosphorylation
TraesCS1D01G317700	gene	1D	412507814	412507222	412508405	Peroxidase	NA	9.29696e+06	4265773	NA	PF00141: Peroxidase	IPR000823: Plant peroxidase; IPR002016: Haem peroxidase, plant/fungal/bacterial; IPR010255: Haem peroxidase; IPR019793: Peroxidases heam-ligand binding site; IPR019794: Peroxidase, active site	GO:0004601 MF: peroxidase activity;GO:0006979 BP: response to oxidative stress;GO:0020037 MF: heme binding;GO:0055114 BP: oxidation-reduction process
TraesCS1D01G317800	gene	1D	412642809	412642230	412643388	Peroxidase	NA	9.29696e+06	4400768	NA	PF00141: Peroxidase	IPR000823: Plant peroxidase; IPR002016: Haem peroxidase, plant/fungal/bacterial; IPR010255: Haem peroxidase; IPR019793: Peroxidases heam-ligand binding site; IPR019794: Peroxidase, active site	GO:0004601 MF: peroxidase activity;GO:0006979 BP: response to oxidative stress;GO:0020037 MF: heme binding;GO:0055114 BP: oxidation-reduction process
TraesCS1D01G317900	gene	1D	412661049	412660415	412661683	Peroxidase	NA	9.29696e+06	4419008	NA	PF00141: Peroxidase	IPR000823: Plant peroxidase; IPR002016: Haem peroxidase, plant/fungal/bacterial; IPR010255: Haem peroxidase; IPR019793: Peroxidases heam-ligand binding site; IPR019794: Peroxidase, active site	GO:0004601 MF: peroxidase activity;GO:0006979 BP: response to oxidative stress;GO:0020037 MF: heme binding;GO:0055114 BP: oxidation-reduction process
TraesCS1D01G318000	gene	1D	412684651	412684074	412685228	Peroxidase	NA	9.29696e+06	4442610	NA	PF00141: Peroxidase	IPR000823: Plant peroxidase; IPR002016: Haem peroxidase, plant/fungal/bacterial; IPR010255: Haem peroxidase; IPR019793: Peroxidases heam-ligand binding site; IPR019794: Peroxidase, active site	GO:0004601 MF: peroxidase activity;GO:0006979 BP: response to oxidative stress;GO:0020037 MF: heme binding;GO:0055114 BP: oxidation-reduction process
TraesCS1D01G318100	gene	1D	412746787	412746208	412747366	Peroxidase	NA	9.29696e+06	4504746	NA	PF00141: Peroxidase	IPR000823: Plant peroxidase; IPR002016: Haem peroxidase, plant/fungal/bacterial; IPR010255: Haem peroxidase; IPR019793: Peroxidases heam-ligand binding site; IPR019794: Peroxidase, active site	GO:0004601 MF: peroxidase activity;GO:0006979 BP: response to oxidative stress;GO:0020037 MF: heme binding;GO:0055114 BP: oxidation-reduction process
TraesCS1D01G318200	gene	1D	412763950	412763371	412764529	Peroxidase	NA	9.29696e+06	4521909	NA	PF00141: Peroxidase	IPR000823: Plant peroxidase; IPR002016: Haem peroxidase, plant/fungal/bacterial; IPR010255: Haem peroxidase; IPR019793: Peroxidases heam-ligand binding site; IPR019794: Peroxidase, active site	GO:0004601 MF: peroxidase activity;GO:0006979 BP: response to oxidative stress;GO:0020037 MF: heme binding;GO:0055114 BP: oxidation-reduction process
TraesCS1D01G318300	gene	1D	412787378	412786753	412788002	Peroxidase	NA	9.29696e+06	4545337	NA	PF00141: Peroxidase	IPR000823: Plant peroxidase; IPR002016: Haem peroxidase, plant/fungal/bacterial; IPR010255: Haem peroxidase; IPR019793: Peroxidases heam-ligand binding site; IPR019794: Peroxidase, active site	GO:0004601 MF: peroxidase activity;GO:0006979 BP: response to oxidative stress;GO:0020037 MF: heme binding;GO:0055114 BP: oxidation-reduction process
TraesCS1D01G318400	gene	1D	412815081	412814566	412815596	Peroxidase	NA	9.29696e+06	4573040	NA	PF00141: Peroxidase	IPR000823: Plant peroxidase; IPR002016: Haem peroxidase, plant/fungal/bacterial; IPR010255: Haem peroxidase; IPR019793: Peroxidases heam-ligand binding site; IPR019794: Peroxidase, active site	GO:0004601 MF: peroxidase activity;GO:0006979 BP: response to oxidative stress;GO:0020037 MF: heme binding;GO:0055114 BP: oxidation-reduction process
TraesCS1D01G318500	gene	1D	412855401	412854530	412856272	Peroxidase	NA	9.29696e+06	4613360	NA	PF00141: Peroxidase	IPR000823: Plant peroxidase; IPR002016: Haem peroxidase, plant/fungal/bacterial; IPR010255: Haem peroxidase; IPR019793: Peroxidases heam-ligand binding site; IPR019794: Peroxidase, active site	GO:0004601 MF: peroxidase activity;GO:0006979 BP: response to oxidative stress;GO:0020037 MF: heme binding;GO:0055114 BP: oxidation-reduction process
TraesCS1D01G318600	gene	1D	412898345	412897768	412898922	Peroxidase	NA	9.29696e+06	4656304	NA	PF00141: Peroxidase	IPR000823: Plant peroxidase; IPR002016: Haem peroxidase, plant/fungal/bacterial; IPR010255: Haem peroxidase; IPR019793: Peroxidases heam-ligand binding site; IPR019794: Peroxidase, active site	GO:0004601 MF: peroxidase activity;GO:0006979 BP: response to oxidative stress;GO:0020037 MF: heme binding;GO:0055114 BP: oxidation-reduction process
TraesCS1D01G318700	gene	1D	413062266	413061694	413062837	Peroxidase	NA	9.29696e+06	4820225	NA	PF00141: Peroxidase	IPR000823: Plant peroxidase; IPR002016: Haem peroxidase, plant/fungal/bacterial; IPR010255: Haem peroxidase; IPR019793: Peroxidases heam-ligand binding site; IPR019794: Peroxidase, active site	GO:0004601 MF: peroxidase activity;GO:0006979 BP: response to oxidative stress;GO:0020037 MF: heme binding;GO:0055114 BP: oxidation-reduction process
TraesCS1D01G318800	gene	1D	413213392	413212793	413213991	Peroxidase	NA	9.29696e+06	4971351	NA	PF00141: Peroxidase	IPR000823: Plant peroxidase; IPR002016: Haem peroxidase, plant/fungal/bacterial; IPR006311: Twin-arginine translocation pathway, signal sequence; IPR010255: Haem peroxidase	GO:0004601 MF: peroxidase activity;GO:0006979 BP: response to oxidative stress;GO:0020037 MF: heme binding;GO:0055114 BP: oxidation-reduction process
TraesCS1D01G318900	gene	1D	413216698	413214721	413218676	TraB	NA	9.29696e+06	4974657	NA	PF01963: TraB family	IPR002816: Pheromone shutdown, TraB	NA
TraesCS1D01G319000	gene	1D	413225675	413224948	413226402	Glycosyltransferase	NA	9.29696e+06	4983634	NA	PF00201: UDP-glucoronosyl and UDP-glucosyl transferase	IPR002213: UDP-glucuronosyl/UDP-glucosyltransferase	GO:0008152 BP: metabolic process;GO:0016758 MF: transferase activity, transferring hexosyl groups
TraesCS1D01G319100	gene	1D	413233756	413233022	413234491	Glycosyltransferase	NA	9.29696e+06	4991715	NA	PF00201: UDP-glucoronosyl and UDP-glucosyl transferase	IPR002213: UDP-glucuronosyl/UDP-glucosyltransferase	GO:0008152 BP: metabolic process;GO:0016758 MF: transferase activity, transferring hexosyl groups
TraesCS1D01G319200	gene	1D	413412386	413411872	413412900	ATP synthase subunit delta	NA	9.29696e+06	5170345	NA	PF09353: Domain of unknown function (DUF1995)	IPR018962: Domain of unknown function DUF1995	NA
TraesCS1D01G319300	gene	1D	413415989	413415835	413416143	Allyl alcohol dehydrogenase-like protein	NA	9.29696e+06	5173948	NA	NA	NA	NA
TraesCS1D01G319400	gene	1D	413578317	413577655	413578979	Heat shock protein	NA	9.29696e+06	5336276	NA	PF00011: Hsp20/alpha crystallin family	IPR002068: Alpha crystallin/Hsp20 domain; IPR008978: HSP20-like chaperone	NA
TraesCS1D01G319500	gene	1D	413663094	413662296	413663892	GRAS transcription factor	NA	9.29696e+06	5421053	NA	PF03514: GRAS domain family	IPR005202: Transcription factor GRAS; IPR011989: Armadillo-like helical	NA
TraesCS1D01G319600	gene	1D	413697773	413697403	413698143	S-adenosyl-L-methionine-dependent methyltransferases superfamily protein, putative	NA	9.29696e+06	5455732	NA	NA	IPR029063: S-adenosyl-L-methionine-dependent methyltransferase	NA
TraesCS1D01G319700	gene	1D	413730574	413729322	413731827	2-oxoglutarate (2OG) and Fe(II)-dependent oxygenase superfamily protein	NA	9.29696e+06	5488533	NA	PF14226: non-haem dioxygenase in morphine synthesis N-terminal; PF03171: 2OG-Fe(II) oxygenase superfamily	IPR005123: Oxoglutarate/iron-dependent dioxygenase; IPR026992: Non-haem dioxygenase N-terminal domain; IPR027443: Isopenicillin N synthase-like	GO:0016491 MF: oxidoreductase activity;GO:0055114 BP: oxidation-reduction process
TraesCS1D01G319800	gene	1D	413777592	413775440	413779745	2-oxoglutarate (2OG) and Fe(II)-dependent oxygenase superfamily protein	NA	9.29696e+06	5535551	NA	PF03171: 2OG-Fe(II) oxygenase superfamily	IPR005123: Oxoglutarate/iron-dependent dioxygenase; IPR027443: Isopenicillin N synthase-like	GO:0016491 MF: oxidoreductase activity;GO:0055114 BP: oxidation-reduction process
TraesCS1D01G319900	gene	1D	413793206	413792299	413794112	NA	NA	9.29696e+06	5551165	NA	NA	NA	NA
TraesCS1D01G320000	gene	1D	413930604	413929605	413931604	Indole-3-acetic acid-amido synthetase GH3.3, putative	NA	9.29696e+06	5688563	NA	PF03321: GH3 auxin-responsive promoter	IPR004993: GH3 family	NA
