## Supplementary Materials 2 for "High-throughput field phenotyping reveals that selection in breeding has affected the phenology and temperature response of wheat in the stem elongation phase" (part 2 of 3)

### Sheet: Table_Gene_List_MTA_dist (continued)
ID	type	chr	pos	start	end	D1	D2	r2_thr	dist from downstram MTA	dist from upstream MTA	Pfam_des	Interpro_desc	GO_desc
TraesCS1D01G320100	gene	1D	414280413	414278657	414282169	basic helix-loop-helix (bHLH) DNA-binding superfamily protein	NA	9.29696e+06	6038372	NA	NA	IPR011598: Myc-type, basic helix-loop-helix (bHLH) domain	GO:0046983 MF: protein dimerization activity
TraesCS1D01G320200	gene	1D	414285230	414282737	414287722	Potassium transporter	NA	9.29696e+06	6043189	NA	PF02705: K+ potassium transporter	IPR003855: Potassium transporter	GO:0015079 MF: potassium ion transmembrane transporter activity;GO:0016020 CC: membrane;GO:0071805 BP: potassium ion transmembrane transport
GENE-0511_484	SNP	1D	414301840	414301840	414301840	--	--	9.29696e+06	6059799	NA	NA	NA	NA
TraesCS1D01G320300	gene	1D	414302714	414301234	414304194	NAD(P)H dehydrogenase (Quinone)	NA	9.29696e+06	6060673	NA	PF03358: NADPH-dependent FMN reductase	IPR005025: NADPH-dependent FMN reductase-like; IPR008254: Flavodoxin/nitric oxide synthase; IPR010089: Flavoprotein WrbA; IPR029039: Flavoprotein-like domain	GO:0003955 MF: NAD(P)H dehydrogenase (quinone) activity;GO:0010181 MF: FMN binding;GO:0016491 MF: oxidoreductase activity
TraesCS1D01G320400	gene	1D	414440830	414440351	414441310	Transcription initiation factor IIB	NA	9.29696e+06	6198789	NA	PF08271: TFIIB zinc-binding; PF00382: Transcription factor TFIIB repeat	IPR000812: Transcription factor TFIIB; IPR013137: Zinc finger, TFIIB-type; IPR013150: Transcription factor TFIIB, cyclin-like domain; IPR013763: Cyclin-like; IPR023486: Transcription factor TFIIB, conserved site	GO:0006355 BP: regulation of transcription, DNA-templated;GO:0017025 MF: TBP-class protein binding;GO:0070897 BP: DNA-templated transcriptional preinitiation complex assembly
TraesCS1D01G320600	gene	1D	414449797	414448724	414450870	Cortactin-binding protein 2	NA	9.29696e+06	6207756	NA	NA	NA	NA
TraesCS1D01G320500	gene	1D	414463056	414443020	414483091	NA	NA	9.29696e+06	6221015	NA	NA	NA	NA
TraesCS1D01G320700	gene	1D	414492580	414492104	414493057	Transcription initiation factor IIB	NA	9.29696e+06	6250539	NA	PF08271: TFIIB zinc-binding; PF00382: Transcription factor TFIIB repeat	IPR000812: Transcription factor TFIIB; IPR013137: Zinc finger, TFIIB-type; IPR013150: Transcription factor TFIIB, cyclin-like domain; IPR013763: Cyclin-like; IPR023486: Transcription factor TFIIB, conserved site	GO:0006355 BP: regulation of transcription, DNA-templated;GO:0017025 MF: TBP-class protein binding;GO:0070897 BP: DNA-templated transcriptional preinitiation complex assembly
TraesCS1D01G320800	gene	1D	414505949	414502806	414509092	Serine/threonine-protein kinase	NA	9.29696e+06	6263908	NA	PF01453: D-mannose binding lectin; PF00954: S-locus glycoprotein domain; PF08276: PAN-like domain; PF07714: Protein tyrosine kinase	IPR000719: Protein kinase domain; IPR000742: EGF-like domain; IPR000858: S-locus glycoprotein domain; IPR001245: Serine-threonine/tyrosine-protein kinase, catalytic domain; IPR001480: Bulb-type lectin domain; IPR003609: PAN/Apple domain; IPR008271: Serine/threonine-protein kinase, active site; IPR011009: Protein kinase-like domain; IPR024171: S-receptor-like serine/threonine-protein kinase	GO:0004672 MF: protein kinase activity;GO:0004674 MF: protein serine/threonine kinase activity;GO:0005515 MF: protein binding;GO:0005524 MF: ATP binding;GO:0006468 BP: protein phosphorylation;GO:0048544 BP: recognition of pollen
TraesCS1D01G320900	gene	1D	414564400	414563915	414564885	Kinesin-like	NA	9.29696e+06	6322359	NA	NA	NA	NA
BS00021702_51	SNP	1D	414565902	414565902	414565902	--	--	9.29696e+06	6323861	NA	NA	NA	NA
TraesCS1D01G321000	gene	1D	414567784	414567174	414568394	NA	NA	9.29696e+06	6325743	NA	NA	NA	NA
TraesCS1D01G321100	gene	1D	414707251	414706779	414707723	Adenine nucleotide alpha hydrolases-like superfamily protein	NA	9.29696e+06	6465210	NA	PF00582: Universal stress protein family	IPR006015: Universal stress protein A; IPR006016: UspA; IPR014729: Rossmann-like alpha/beta/alpha sandwich fold	GO:0006950 BP: response to stress
TraesCS1D01G321200	gene	1D	414717377	414715749	414719005	NA	NA	9.29696e+06	6475336	NA	NA	NA	NA
TraesCS1D01G321300	gene	1D	414776761	414775612	414777910	GDSL esterase/lipase	NA	9.29696e+06	6534720	NA	PF00657: GDSL-like Lipase/Acylhydrolase	IPR001087: GDSL lipase/esterase; IPR013830: SGNH hydrolase-type esterase domain	GO:0016788 MF: hydrolase activity, acting on ester bonds
TraesCS1D01G321400	gene	1D	414893476	414892939	414894013	NA	NA	9.29696e+06	6651435	NA	NA	NA	NA
TraesCS1D01G321500	gene	1D	414941154	414940820	414941487	RING/U-box superfamily protein	NA	9.29696e+06	6699113	NA	NA	NA	NA
TraesCS1D01G321600	gene	1D	415053194	415052861	415053528	SPOROCYTELESS-like EAR-containing protein 1	NA	9.29696e+06	6811153	NA	NA	NA	NA
TraesCS1D01G321700	gene	1D	415145600	415144767	415146432	SPOROCYTELESS-like EAR-containing protein 1	NA	9.29696e+06	6903559	NA	NA	NA	NA
TraesCS1D01G321800	gene	1D	415267812	415267671	415267952	ERD (early-responsive to dehydration stress) family protein	NA	9.29696e+06	7025771	NA	NA	NA	NA
TraesCS1D01G321900	gene	1D	415270907	415270576	415271238	pre-mRNA-processing protein 40B	NA	9.29696e+06	7028866	NA	NA	NA	NA
TraesCS1D01G322000	gene	1D	415284199	415281614	415286784	Cyclic nucleotide-gated channel	NA	9.29696e+06	7042158	NA	PF00520: Ion transport protein; PF00027: Cyclic nucleotide-binding domain	IPR000595: Cyclic nucleotide-binding domain; IPR005821: Ion transport domain; IPR014710: RmlC-like jelly roll fold; IPR018490: Cyclic nucleotide-binding-like	GO:0005216 MF: ion channel activity;GO:0006811 BP: ion transport;GO:0016020 CC: membrane;GO:0055085 BP: transmembrane transport
TraesCS1D01G322100	gene	1D	415292790	415290868	415294711	1-acyl-sn-glycerol-3-phosphate acyltransferase	NA	9.29696e+06	7050749	NA	PF01553: Acyltransferase; PF16076: Acyltransferase C-terminus	IPR002123: Phospholipid/glycerol acyltransferase; IPR032098: Acyltransferase, C-terminal domain	GO:0008152 BP: metabolic process;GO:0016746 MF: transferase activity, transferring acyl groups
TraesCS1D01G322200	gene	1D	415299933	415299482	415300384	RING/U-box superfamily protein	NA	9.29696e+06	7057892	NA	PF13639: Ring finger domain	IPR001841: Zinc finger, RING-type; IPR013083: Zinc finger, RING/FYVE/PHD-type	GO:0005515 MF: protein binding;GO:0008270 MF: zinc ion binding
TraesCS1D01G322300	gene	1D	415394904	415393387	415396421	U3 small nucleolar RNA-associated protein 14 B isoform 3	NA	9.29696e+06	7152863	NA	NA	NA	NA
wsnp_Ex_rep_c66423_64641680	SNP	1D	415413810	415413810	415413810	--	--	9.29696e+06	7171769	NA	NA	NA	NA
wsnp_Ex_rep_c66423_64641115	SNP	1D	415416077	415416077	415416077	--	--	9.29696e+06	7174036	NA	NA	NA	NA
wsnp_Ex_rep_c66423_64640941	SNP	1D	415417150	415417150	415417150	--	--	9.29696e+06	7175109	NA	NA	NA	NA
TraesCS1D01G322400	gene	1D	415417780	415413480	415422079	Acylamino-acid-releasing enzyme	NA	9.29696e+06	7175739	NA	PF07676: WD40-like Beta Propeller Repeat; PF00326: Prolyl oligopeptidase family	IPR001375: Peptidase S9, prolyl oligopeptidase, catalytic domain; IPR002471: Peptidase S9, serine active site; IPR011659: WD40-like Beta Propeller; IPR029058: Alpha/Beta hydrolase fold	GO:0004252 MF: serine-type endopeptidase activity;GO:0006508 BP: proteolysis;GO:0008236 MF: serine-type peptidase activity
TraesCS1D01G322500	gene	1D	415423044	415422253	415423836	Pentatricopeptide repeat-containing protein	NA	9.29696e+06	7181003	NA	PF01535: PPR repeat; PF13041: PPR repeat family	IPR002885: Pentatricopeptide repeat; IPR011990: Tetratricopeptide-like helical domain	GO:0005515 MF: protein binding
TraesCS1D01G322600	gene	1D	415435586	415434994	415436178	GDSL esterase/lipase	NA	9.29696e+06	7193545	NA	PF00657: GDSL-like Lipase/Acylhydrolase	IPR001087: GDSL lipase/esterase; IPR013830: SGNH hydrolase-type esterase domain	GO:0016788 MF: hydrolase activity, acting on ester bonds
TraesCS1D01G322700	gene	1D	415451742	415451174	415452310	Endonuclease 8-like 3	NA	9.29696e+06	7209701	NA	PF06839: GRF zinc finger	IPR010666: Zinc finger, GRF-type	GO:0008270 MF: zinc ion binding
TraesCS1D01G322800	gene	1D	415597723	415597483	415597963	Glutamate dehydrogenase	NA	9.29696e+06	7355682	NA	PF00208: Glutamate/Leucine/Phenylalanine/Valine dehydrogenase	IPR006096: Glutamate/phenylalanine/leucine/valine dehydrogenase, C-terminal; IPR016040: NAD(P)-binding domain	GO:0006520 BP: cellular amino acid metabolic process;GO:0016491 MF: oxidoreductase activity;GO:0055114 BP: oxidation-reduction process
TraesCS1D01G322900	gene	1D	415601052	415599210	415602894	Sentrin-specific protease 1	NA	9.29696e+06	7359011	NA	PF02902: Ulp1 protease family, C-terminal catalytic domain	IPR003653: Ulp1 protease family, C-terminal catalytic domain	GO:0006508 BP: proteolysis;GO:0008234 MF: cysteine-type peptidase activity
TraesCS1D01G323000	gene	1D	415646772	415646570	415646974	Ripening-related protein	NA	9.29696e+06	7404731	NA	NA	IPR009009: RlpA-like protein, double-psi beta-barrel domain	NA
wsnp_Ex_c18665_27541568	SNP	1D	416099472	416099472	416099472	--	--	9.29696e+06	7857431	NA	NA	NA	NA
TraesCS1D01G323100	gene	1D	416100426	416098486	416102366	H/ACA ribonucleoprotein complex non-core subunit NAF1	NA	9.29696e+06	7858385	NA	PF04410: Gar1/Naf1 RNA binding region	IPR007504: H/ACA ribonucleoprotein complex, subunit Gar1/Naf1; IPR009000: Translation protein, beta-barrel domain	GO:0001522 BP: pseudouridine synthesis;GO:0042254 BP: ribosome biogenesis
RAC875_c87321_108	SNP	1D	416101167	416101167	416101167	--	--	9.29696e+06	7859126	NA	NA	NA	NA
TraesCS1D01G323200	gene	1D	416114878	416113481	416116276	NB-ARC domain-containing disease resistance protein	NA	9.29696e+06	7872837	NA	NA	IPR027417: P-loop containing nucleoside triphosphate hydrolase	NA
TraesCS1D01G323300	gene	1D	416118713	416117959	416119467	NB-ARC domain-containing disease resistance protein	NA	9.29696e+06	7876672	NA	NA	IPR027417: P-loop containing nucleoside triphosphate hydrolase	NA
TraesCS1D01G323400	gene	1D	416125642	416125454	416125831	NA	NA	9.29696e+06	7883601	NA	NA	NA	NA
TraesCS1D01G323500	gene	1D	416127842	416127002	416128682	NB-ARC domain-containing disease resistance protein	NA	9.29696e+06	7885801	NA	NA	IPR027417: P-loop containing nucleoside triphosphate hydrolase	NA
IAAV7473	SNP	1D	416128714	416128714	416128714	--	--	9.29696e+06	7886673	NA	NA	NA	NA
TraesCS1D01G323600	gene	1D	416149194	416148495	416149893	Anaphase-promoting complex subunit 10	NA	9.29696e+06	7907153	NA	PF03256: Anaphase-promoting complex, subunit 10 (APC10)	IPR004939: APC10/DOC domain; IPR008979: Galactose-binding domain-like	NA
TraesCS1D01G323700	gene	1D	416251326	416250749	416251904	NA	NA	9.29696e+06	8009285	NA	NA	NA	NA
TraesCS1D01G323800	gene	1D	416356210	416355314	416357106	Mitochondrial transcription termination factor-like	NA	9.29696e+06	8114169	NA	PF02536: mTERF	IPR003690: Transcription termination factor, mitochondrial/chloroplastic	GO:0003690 MF: double-stranded DNA binding;GO:0006355 BP: regulation of transcription, DNA-templated
wsnp_Ex_c12447_19847242	SNP	1D	416456486	416456486	416456486	--	--	9.29696e+06	8214445	NA	NA	NA	NA
TraesCS1D01G323900	gene	1D	416460673	416456302	416465044	Secretory carrier-associated membrane protein	NA	9.29696e+06	8218632	NA	PF04144: SCAMP family	IPR007273: SCAMP	GO:0015031 BP: protein transport;GO:0016021 CC: integral component of membrane
TraesCS1D01G324100	gene	1D	416469192	416468759	416469625	HTH-type transcriptional regulator GlxA	NA	9.29696e+06	8227151	NA	NA	NA	NA
TraesCS1D01G324000	gene	1D	416469223	416468652	416469794	BEST plant protein match is: (TAIR:plant.1) protein, putative	NA	9.29696e+06	8227182	NA	NA	NA	NA
TraesCS1D01G324200	gene	1D	416473575	416471709	416475441	Sulfite reductase [NADPH] hemoprotein beta-component	NA	9.29696e+06	8231534	NA	PF03460: Nitrite/Sulfite reductase ferredoxin-like half domain; PF01077: Nitrite and sulphite reductase 4Fe-4S domain	IPR005117: Nitrite/Sulfite reductase ferredoxin-like domain; IPR006066: Nitrite/sulphite reductase iron-sulphur/sirohaem-binding site; IPR006067: Nitrite/sulphite reductase 4Fe-4S domain; IPR011787: Sulphite reductase, ferredoxin dependent	GO:0016491 MF: oxidoreductase activity;GO:0020037 MF: heme binding;GO:0050311 MF: sulfite reductase (ferredoxin) activity;GO:0051536 MF: iron-sulfur cluster binding;GO:0051539 MF: 4 iron, 4 sulfur cluster binding;GO:0055114 BP: oxidation-reduction process
TraesCS1D01G324300	gene	1D	416607360	416606798	416607921	NA	NA	9.29696e+06	8365319	NA	NA	NA	NA
TraesCS1D01G324400	gene	1D	416616859	416610196	416623522	DNA helicase	NA	9.29696e+06	8374818	NA	PF00270: DEAD/DEAH box helicase; PF00271: Helicase conserved C-terminal domain; PF00476: DNA polymerase family A	IPR001098: DNA-directed DNA polymerase, family A, palm domain; IPR001650: Helicase, C-terminal; IPR002298: DNA polymerase A; IPR011545: DEAD/DEAH box helicase domain; IPR012337: Ribonuclease H-like domain; IPR014001: Helicase superfamily 1/2, ATP-binding domain; IPR027417: P-loop containing nucleoside triphosphate hydrolase	GO:0003676 MF: nucleic acid binding;GO:0003677 MF: DNA binding;GO:0003887 MF: DNA-directed DNA polymerase activity;GO:0005524 MF: ATP binding;GO:0006260 BP: DNA replication;GO:0006261 BP: DNA-dependent DNA replication
RAC875_c1211_3475	SNP	1D	416624080	416624080	416624080	--	--	9.29696e+06	8382039	NA	NA	NA	NA
TraesCS1D01G324500	gene	1D	416658536	416658244	416658828	NA	NA	9.29696e+06	8416495	NA	NA	NA	NA
TraesCS1D01G324600	gene	1D	416704054	416703386	416704722	Isoleucine--tRNA ligase	NA	9.29696e+06	8462013	NA	NA	NA	NA
TraesCS1D01G324700	gene	1D	416843338	416841915	416844762	NBS-LRR disease resistance protein	NA	9.29696e+06	8601297	NA	PF00931: NB-ARC domain	IPR002182: NB-ARC; IPR011991: Winged helix-turn-helix DNA-binding domain; IPR027417: P-loop containing nucleoside triphosphate hydrolase; IPR032675: Leucine-rich repeat domain, L domain-like	GO:0043531 MF: ADP binding
RAC875_c32452_55	SNP	1D	416844908	416844908	416844908	--	--	9.29696e+06	8602867	NA	NA	NA	NA
TraesCS1D01G324800	gene	1D	416986018	416985507	416986529	DNA-directed RNA polymerase subunit	NA	9.29696e+06	8743977	NA	NA	NA	NA
TraesCS1D01G324900	gene	1D	417106812	417106555	417107069	NA	NA	9.29696e+06	8864771	NA	NA	NA	NA
TraesCS1D01G325000	gene	1D	417366972	417366373	417367571	CLAVATA3/ESR (CLE)-related 25-like protein	NA	9.29696e+06	9124931	NA	NA	NA	NA
TraesCS2A01G059900	gene	2A	26373233	26372026	26374440	NA	NA	4.44905e+06	NA	-3706319	NA	NA	NA
TraesCS2A01G060100	gene	2A	26866440	26866041	26866838	ARM repeat superfamily protein	NA	4.44905e+06	NA	-3213112	NA	NA	NA
TraesCS2A01G060000	gene	2A	26866542	26865185	26867898	Cell division cycle protein 48	NA	4.44905e+06	NA	-3213010	PF02359: Cell division protein 48 (CDC48), N-terminal domain; PF02933: Cell division protein 48 (CDC48), domain 2; PF00004: ATPase family associated with various cellular activities (AAA)	IPR003338: CDC48, N-terminal subdomain; IPR003593: AAA+ ATPase domain; IPR003959: ATPase, AAA-type, core; IPR003960: ATPase, AAA-type, conserved site; IPR004201: CDC48, domain 2; IPR005938: AAA ATPase, CDC48 family; IPR009010: Aspartate decarboxylase-like domain; IPR027417: P-loop containing nucleoside triphosphate hydrolase; IPR029067: CDC48 domain 2-like	GO:0005524 MF: ATP binding;GO:0016787 MF: hydrolase activity
TraesCS2A01G060200	gene	2A	26875498	26872728	26878268	RNA-binding family protein	NA	4.44905e+06	NA	-3204054	PF00076: RNA recognition motif. (a.k.a. RRM, RBD, or RNP domain)	IPR000504: RNA recognition motif domain; IPR025715: Chromatin target of PRMT1 protein, C-terminal	GO:0003676 MF: nucleic acid binding
TraesCS2A01G060300	gene	2A	26880750	26880098	26881403	NA	NA	4.44905e+06	NA	-3198802	NA	NA	NA
TraesCS2A01G060400	gene	2A	27125875	27124686	27127064	2-oxoglutarate-dependent dioxygenase-related family protein	NA	4.44905e+06	NA	-2953677	PF03171: 2OG-Fe(II) oxygenase superfamily	IPR005123: Oxoglutarate/iron-dependent dioxygenase; IPR027443: Isopenicillin N synthase-like	GO:0016491 MF: oxidoreductase activity;GO:0055114 BP: oxidation-reduction process
TraesCS2A01G060500	gene	2A	27276664	27276071	27277256	2-oxoglutarate-dependent dioxygenase-related family protein	NA	4.44905e+06	NA	-2802888	PF03171: 2OG-Fe(II) oxygenase superfamily	IPR005123: Oxoglutarate/iron-dependent dioxygenase; IPR027443: Isopenicillin N synthase-like	GO:0016491 MF: oxidoreductase activity;GO:0055114 BP: oxidation-reduction process
TraesCS2A01G060600	gene	2A	27329932	27328385	27331480	DNA-directed RNA polymerase subunit beta'	NA	4.44905e+06	NA	-2749620	NA	NA	NA
TraesCS2A01G060700	gene	2A	27341472	27338967	27343976	Arginine--tRNA ligase	NA	4.44905e+06	NA	-2738080	NA	NA	NA
TraesCS2A01G060800	gene	2A	27361580	27360588	27362573	NA	NA	4.44905e+06	NA	-2717972	NA	NA	NA
TraesCS2A01G060900	gene	2A	27371558	27371008	27372108	3'-N-debenzoyl-2'-deoxytaxol N-benzoyltransferase	NA	4.44905e+06	NA	-2707994	PF02458: Transferase family	IPR003480: Transferase	GO:0016747 MF: transferase activity, transferring acyl groups other than amino-acyl groups
TraesCS2A01G061000	gene	2A	27419111	27414477	27423745	SNARE-interacting protein KEULE	NA	4.44905e+06	NA	-2660441	PF00995: Sec1 family	IPR001619: Sec1-like protein	GO:0006904 BP: vesicle docking involved in exocytosis;GO:0016192 BP: vesicle-mediated transport
TraesCS2A01G061100	gene	2A	27438900	27427715	27450084	Cleavage and polyadenylation specificity factor subunit 1	NA	4.44905e+06	NA	-2640652	PF10433: Mono-functional DNA-alkylating methyl methanesulfonate N-term; PF03178: CPSF A subunit region	IPR004871: Cleavage/polyadenylation specificity factor, A subunit, C-terminal; IPR015943: WD40/YVTN repeat-like-containing domain	GO:0003676 MF: nucleic acid binding;GO:0005515 MF: protein binding;GO:0005634 CC: nucleus
TraesCS2A01G061200	gene	2A	27452140	27450784	27453496	Dirigent protein	NA	4.44905e+06	NA	-2627412	PF03018: Dirigent-like protein; PF01419: Jacalin-like lectin domain	IPR001229: Jacalin-like lectin domain; IPR004265: Plant disease resistance response protein	NA
TraesCS2A01G061300	gene	2A	27500406	27499833	27500979	6-phosphogluconate dehydrogenase-like protein	NA	4.44905e+06	NA	-2579146	PF03446: NAD binding domain of 6-phosphogluconate dehydrogenase; PF14833: NAD-binding of NADP-dependent 3-hydroxyisobutyrate dehydrogenase	IPR006115: 6-phosphogluconate dehydrogenase, NADP-binding; IPR008927: 6-phosphogluconate dehydrogenase C-terminal domain-like; IPR013328: 6-phosphogluconate dehydrogenase, domain 2; IPR015815: 3-hydroxyisobutyrate dehydrogenase-related; IPR016040: NAD(P)-binding domain; IPR029154: 3-hydroxyisobutyrate dehydrogenase, NAD-binding domain	GO:0004616 MF: phosphogluconate dehydrogenase (decarboxylating) activity;GO:0016491 MF: oxidoreductase activity;GO:0051287 MF: NAD binding;GO:0055114 BP: oxidation-reduction process
TraesCS2A01G061400	gene	2A	27502780	27502218	27503342	Glycosyltransferase	NA	4.44905e+06	NA	-2576772	PF03407: Nucleotide-diphospho-sugar transferase	IPR005069: Nucleotide-diphospho-sugar transferase	NA
TraesCS2A01G061500	gene	2A	27546162	27544531	27547793	WD repeat-containing protein	NA	4.44905e+06	NA	-2533390	PF00400: WD domain, G-beta repeat	IPR001680: WD40 repeat; IPR015943: WD40/YVTN repeat-like-containing domain; IPR017986: WD40-repeat-containing domain; IPR019775: WD40 repeat, conserved site	GO:0005515 MF: protein binding
TraesCS2A01G061600	gene	2A	27557758	27555228	27560289	Endo-1,4-beta-xylanase	NA	4.44905e+06	NA	-2521794	PF00331: Glycosyl hydrolase family 10	IPR001000: Glycoside hydrolase family 10 domain; IPR008979: Galactose-binding domain-like; IPR017853: Glycoside hydrolase superfamily	GO:0004553 MF: hydrolase activity, hydrolyzing O-glycosyl compounds;GO:0005975 BP: carbohydrate metabolic process
TraesCS2A01G061700	gene	2A	27604848	27603100	27606596	receptor kinase 1	NA	4.44905e+06	NA	-2474704	PF00069: Protein kinase domain	IPR000719: Protein kinase domain; IPR008271: Serine/threonine-protein kinase, active site; IPR011009: Protein kinase-like domain; IPR017441: Protein kinase, ATP binding site	GO:0004672 MF: protein kinase activity;GO:0005524 MF: ATP binding;GO:0006468 BP: protein phosphorylation
TraesCS2A01G061800	gene	2A	27620013	27619651	27620375	Proline-rich protein, putative, expressed	NA	4.44905e+06	NA	-2459539	PF01190: Pollen proteins Ole e I like	NA	NA
TraesCS2A01G061900	gene	2A	27628858	27628467	27629249	Proline-rich protein, putative, expressed	NA	4.44905e+06	NA	-2450694	PF01190: Pollen proteins Ole e I like	NA	NA
TraesCS2A01G062000	gene	2A	27632760	27632442	27633077	Proline-rich protein, putative, expressed	NA	4.44905e+06	NA	-2446792	PF01190: Pollen proteins Ole e I like	NA	NA
TraesCS2A01G062100	gene	2A	27639286	27638730	27639841	Proline-rich protein, putative, expressed	NA	4.44905e+06	NA	-2440266	PF01190: Pollen proteins Ole e I like	NA	NA
TraesCS2A01G062200	gene	2A	27643386	27642899	27643874	Proline-rich protein, putative, expressed	NA	4.44905e+06	NA	-2436166	PF01190: Pollen proteins Ole e I like	NA	NA
TraesCS2A01G062300	gene	2A	27728966	27727463	27730468	Disease resistance protein (NBS-LRR class) family	NA	4.44905e+06	NA	-2350586	NA	IPR032675: Leucine-rich repeat domain, L domain-like	NA
TraesCS2A01G062400	gene	2A	27734034	27733773	27734294	Proline-rich protein, putative, expressed	NA	4.44905e+06	NA	-2345518	PF01190: Pollen proteins Ole e I like	NA	NA
TraesCS2A01G062500	gene	2A	27739604	27738948	27740261	NA	NA	4.44905e+06	NA	-2339948	NA	NA	NA
TraesCS2A01G062600	gene	2A	27742890	27742401	27743379	Proline-rich protein	NA	4.44905e+06	NA	-2336662	PF01190: Pollen proteins Ole e I like	NA	NA
TraesCS2A01G062700	gene	2A	27747550	27747187	27747913	Proline-rich protein, putative, expressed	NA	4.44905e+06	NA	-2332002	PF01190: Pollen proteins Ole e I like	NA	NA
TraesCS2A01G062800	gene	2A	27810960	27810489	27811431	Proline-rich protein, putative, expressed	NA	4.44905e+06	NA	-2268592	PF01190: Pollen proteins Ole e I like	NA	NA
TraesCS2A01G062900	gene	2A	27855258	27854785	27855731	Proline-rich protein, putative, expressed	NA	4.44905e+06	NA	-2224294	PF01190: Pollen proteins Ole e I like	NA	NA
TraesCS2A01G063000	gene	2A	27912201	27911819	27912583	Proline-rich protein, putative, expressed	NA	4.44905e+06	NA	-2167351	PF01190: Pollen proteins Ole e I like	NA	NA
TraesCS2A01G063100	gene	2A	27940276	27939813	27940739	Proline-rich protein	NA	4.44905e+06	NA	-2139276	PF01190: Pollen proteins Ole e I like	NA	NA
TraesCS2A01G063200	gene	2A	27953218	27952442	27953995	NAC domain protein,	NA	4.44905e+06	NA	-2126334	PF02365: No apical meristem (NAM) protein	IPR003441: NAC domain	GO:0003677 MF: DNA binding;GO:0006355 BP: regulation of transcription, DNA-templated
TraesCS2A01G063300	gene	2A	27957463	27956686	27958240	NAC domain protein,	NA	4.44905e+06	NA	-2122089	PF02365: No apical meristem (NAM) protein	IPR003441: NAC domain	GO:0003677 MF: DNA binding;GO:0006355 BP: regulation of transcription, DNA-templated
TraesCS2A01G063400	gene	2A	27963733	27962981	27964485	NAC domain protein	NA	4.44905e+06	NA	-2115819	PF02365: No apical meristem (NAM) protein	IPR003441: NAC domain	GO:0003677 MF: DNA binding;GO:0006355 BP: regulation of transcription, DNA-templated
TraesCS2A01G063500	gene	2A	27968870	27967243	27970497	Pentatricopeptide repeat-containing protein	NA	4.44905e+06	NA	-2110682	PF01535: PPR repeat; PF12854: PPR repeat; PF13041: PPR repeat family	IPR002885: Pentatricopeptide repeat; IPR011990: Tetratricopeptide-like helical domain	GO:0005515 MF: protein binding
TraesCS2A01G063600	gene	2A	28021334	28017433	28025235	p-loop nucleoside triphosphate hydrolase superfamily protein	NA	4.44905e+06	NA	-2058218	NA	NA	NA
TraesCS2A01G063700	gene	2A	28200438	28200182	28200694	bZIP domain class transcription factor (DUF630 and DUF632)	NA	4.44905e+06	NA	-1879114	NA	NA	NA
TraesCS2A01G063800	gene	2A	28657689	28657018	28658360	Telomere repeat-binding factor like-protein	NA	4.44905e+06	NA	-1421863	PF13921: Myb-like DNA-binding domain	IPR001005: SANT/Myb domain; IPR009057: Homeobox domain-like	GO:0003677 MF: DNA binding
TraesCS2A01G063900	gene	2A	28665548	28665198	28665899	Kinase, putative	NA	4.44905e+06	NA	-1414004	PF00069: Protein kinase domain	IPR000719: Protein kinase domain; IPR011009: Protein kinase-like domain	GO:0004672 MF: protein kinase activity;GO:0005524 MF: ATP binding;GO:0006468 BP: protein phosphorylation
TraesCS2A01G064000	gene	2A	28675962	28674885	28677039	Glutamyl-tRNA (Gln) amidotransferase subunit A	NA	4.44905e+06	NA	-1403590	PF01425: Amidase	IPR023631: Amidase signature domain	NA
TraesCS2A01G064100	gene	2A	28785016	28784670	28785361	secE/sec61-gamma protein transport protein	NA	4.44905e+06	NA	-1294536	NA	NA	NA
TraesCS2A01G064200	gene	2A	28788926	28786056	28791795	UPF0307 protein	NA	4.44905e+06	NA	-1290626	PF04751: Protein of unknown function (DUF615)	IPR006839: Ribosome-associated, YjgA; IPR023153: PSPTO4464-like domain	NA
TraesCS2A01G064300	gene	2A	28802133	28800269	28803997	E3 ubiquitin-protein ligase	NA	4.44905e+06	NA	-1277419	PF02225: PA domain; PF13639: Ring finger domain	IPR001841: Zinc finger, RING-type; IPR003137: PA domain; IPR013083: Zinc finger, RING/FYVE/PHD-type	GO:0005515 MF: protein binding;GO:0008270 MF: zinc ion binding
TraesCS2A01G064400	gene	2A	28808678	28807750	28809607	Cytochrome P450 family protein, expressed	NA	4.44905e+06	NA	-1270874	PF00067: Cytochrome P450	IPR001128: Cytochrome P450; IPR002397: Cytochrome P450, B-class; IPR017972: Cytochrome P450, conserved site	GO:0005506 MF: iron ion binding;GO:0016705 MF: oxidoreductase activity, acting on paired donors, with incorporation or reduction of molecular oxygen;GO:0020037 MF: heme binding;GO:0055114 BP: oxidation-reduction process
TraesCS2A01G064500	gene	2A	28812224	28811126	28813323	OJ000223_09.1 protein	NA	4.44905e+06	NA	-1267328	NA	IPR032675: Leucine-rich repeat domain, L domain-like	NA
TraesCS2A01G064600	gene	2A	28826810	28822392	28831229	PHD finger protein	NA	4.44905e+06	NA	-1252742	NA	IPR001965: Zinc finger, PHD-type; IPR011011: Zinc finger, FYVE/PHD-type; IPR013083: Zinc finger, RING/FYVE/PHD-type; IPR019786: Zinc finger, PHD-type, conserved site	GO:0005515 MF: protein binding;GO:0008270 MF: zinc ion binding
TraesCS2A01G064700	gene	2A	29100252	29095129	29105376	E3 ubiquitin-protein ligase	NA	4.44905e+06	NA	-979300	PF00632: HECT-domain (ubiquitin-transferase)	IPR000225: Armadillo; IPR000569: HECT domain; IPR011989: Armadillo-like helical; IPR016024: Armadillo-type fold	GO:0004842 MF: ubiquitin-protein transferase activity;GO:0005488 MF: binding;GO:0005515 MF: protein binding
TraesCS2A01G064800	gene	2A	29150896	29149206	29152587	Protein DETOXIFICATION	NA	4.44905e+06	NA	-928656	PF07762: Protein of unknown function (DUF1618)	IPR011676: Domain of unknown function DUF1618	NA
TraesCS2A01G064900	gene	2A	29262246	29261927	29262565	Heavy metal-associated domain containing protein, expressed	NA	4.44905e+06	NA	-817306	PF00403: Heavy-metal-associated domain	IPR006121: Heavy metal-associated domain, HMA	GO:0030001 BP: metal ion transport;GO:0046872 MF: metal ion binding
TraesCS2A01G065000	gene	2A	29287862	29285286	29290439	Prostaglandin E synthase 2	NA	4.44905e+06	NA	-791690	PF13417: Glutathione S-transferase, N-terminal domain; PF00043: Glutathione S-transferase, C-terminal domain	IPR002109: Glutaredoxin; IPR004045: Glutathione S-transferase, N-terminal; IPR004046: Glutathione S-transferase, C-terminal; IPR010987: Glutathione S-transferase, C-terminal-like; IPR011767: Glutaredoxin active site; IPR012336: Thioredoxin-like fold	GO:0005515 MF: protein binding;GO:0009055 MF: electron carrier activity;GO:0015035 MF: protein disulfide oxidoreductase activity;GO:0045454 BP: cell redox homeostasis
TraesCS2A01G065100	gene	2A	29586126	29579906	29592347	mRNA-capping enzyme	NA	4.44905e+06	NA	-493426	PF00782: Dual specificity phosphatase, catalytic domain; PF01331: mRNA capping enzyme, catalytic domain; PF03919: mRNA capping enzyme, C-terminal domain	IPR000340: Dual specificity phosphatase, catalytic domain; IPR000387: Tyrosine specific protein phosphatases domain; IPR001339: mRNA capping enzyme, catalytic domain; IPR012340: Nucleic acid-binding, OB-fold; IPR013846: mRNA capping enzyme, C-terminal; IPR016130: Protein-tyrosine phosphatase, active site; IPR017074: mRNA capping enzyme, bifunctional; IPR020422: Dual specificity protein phosphatase domain; IPR029021: Protein-tyrosine phosphatase-like	GO:0004484 MF: mRNA guanylyltransferase activity;GO:0004651 MF: polynucleotide 5'-phosphatase activity;GO:0004725 MF: protein tyrosine phosphatase activity;GO:0005634 CC: nucleus;GO:0006370 BP: 7-methylguanosine mRNA capping;GO:0006397 BP: mRNA processing;GO:0006470 BP: protein dephosphorylation;GO:0008138 MF: protein tyrosine/serine/threonine phosphatase activity;GO:0016311 BP: dephosphorylation;GO:0016791 MF: phosphatase activity
TraesCS2A01G065200	gene	2A	29594066	29593776	29594357	E3 ubiquitin-protein ligase	NA	4.44905e+06	NA	-485486	PF13639: Ring finger domain	IPR001841: Zinc finger, RING-type; IPR013083: Zinc finger, RING/FYVE/PHD-type	GO:0005515 MF: protein binding;GO:0008270 MF: zinc ion binding
TraesCS2A01G065300	gene	2A	29602019	29600615	29603423	2-oxoglutarate (2OG) and Fe(II)-dependent oxygenase superfamily protein	NA	4.44905e+06	NA	-477533	PF14226: non-haem dioxygenase in morphine synthesis N-terminal; PF03171: 2OG-Fe(II) oxygenase superfamily	IPR005123: Oxoglutarate/iron-dependent dioxygenase; IPR026992: Non-haem dioxygenase N-terminal domain; IPR027443: Isopenicillin N synthase-like	GO:0016491 MF: oxidoreductase activity;GO:0055114 BP: oxidation-reduction process
TraesCS2A01G065400	gene	2A	29617853	29616688	29619018	2-oxoglutarate (2OG) and Fe(II)-dependent oxygenase superfamily protein	NA	4.44905e+06	NA	-461699	PF14226: non-haem dioxygenase in morphine synthesis N-terminal; PF03171: 2OG-Fe(II) oxygenase superfamily	IPR005123: Oxoglutarate/iron-dependent dioxygenase; IPR026992: Non-haem dioxygenase N-terminal domain; IPR027443: Isopenicillin N synthase-like	GO:0016491 MF: oxidoreductase activity;GO:0055114 BP: oxidation-reduction process
TraesCS2A01G065500	gene	2A	29646451	29644407	29648495	2-oxoglutarate (2OG) and Fe(II)-dependent oxygenase superfamily protein	NA	4.44905e+06	NA	-433101	PF14226: non-haem dioxygenase in morphine synthesis N-terminal; PF03171: 2OG-Fe(II) oxygenase superfamily	IPR005123: Oxoglutarate/iron-dependent dioxygenase; IPR026992: Non-haem dioxygenase N-terminal domain; IPR027443: Isopenicillin N synthase-like	GO:0016491 MF: oxidoreductase activity;GO:0055114 BP: oxidation-reduction process
TraesCS2A01G065600	gene	2A	29654676	29652955	29656398	2-oxoglutarate (2OG) and Fe(II)-dependent oxygenase superfamily protein	NA	4.44905e+06	NA	-424876	PF14226: non-haem dioxygenase in morphine synthesis N-terminal; PF03171: 2OG-Fe(II) oxygenase superfamily	IPR005123: Oxoglutarate/iron-dependent dioxygenase; IPR026992: Non-haem dioxygenase N-terminal domain; IPR027443: Isopenicillin N synthase-like	GO:0016491 MF: oxidoreductase activity;GO:0055114 BP: oxidation-reduction process
TraesCS2A01G065700	gene	2A	29720842	29720160	29721523	Aquaporin	NA	4.44905e+06	NA	-358710	PF00230: Major intrinsic protein	IPR000425: Major intrinsic protein; IPR022357: Major intrinsic protein, conserved site; IPR023271: Aquaporin-like	GO:0005215 MF: transporter activity;GO:0006810 BP: transport;GO:0016020 CC: membrane
TraesCS2A01G065800	gene	2A	29735090	29732555	29737625	2-oxoglutarate (2OG) and Fe(II)-dependent oxygenase superfamily protein	NA	4.44905e+06	NA	-344462	PF14226: non-haem dioxygenase in morphine synthesis N-terminal; PF03171: 2OG-Fe(II) oxygenase superfamily	IPR005123: Oxoglutarate/iron-dependent dioxygenase; IPR026992: Non-haem dioxygenase N-terminal domain; IPR027443: Isopenicillin N synthase-like	GO:0016491 MF: oxidoreductase activity;GO:0055114 BP: oxidation-reduction process
TraesCS2A01G065900	gene	2A	29813320	29812977	29813664	Sigma factor sigB regulation protein rsbQ	NA	4.44905e+06	NA	-266232	NA	IPR029058: Alpha/Beta hydrolase fold	NA
TraesCS2A01G066000	gene	2A	29815934	29814924	29816944	NA	NA	4.44905e+06	NA	-263618	NA	NA	NA
TraesCS2A01G066100	gene	2A	29871218	29870058	29872379	40S ribosomal protein S6	NA	4.44905e+06	NA	-208334	PF01092: Ribosomal protein S6e	IPR001377: Ribosomal protein S6e; IPR014401: Ribosomal protein S6, eukaryotic; IPR018282: Ribosomal protein S6e, conserved site	GO:0003735 MF: structural constituent of ribosome;GO:0005622 CC: intracellular;GO:0005840 CC: ribosome;GO:0006412 BP: translation
TraesCS2A01G066200	gene	2A	29878319	29877273	29879365	40S ribosomal protein S6	NA	4.44905e+06	NA	-201233	PF01092: Ribosomal protein S6e	IPR001377: Ribosomal protein S6e; IPR014401: Ribosomal protein S6, eukaryotic; IPR018282: Ribosomal protein S6e, conserved site	GO:0003735 MF: structural constituent of ribosome;GO:0005622 CC: intracellular;GO:0005840 CC: ribosome;GO:0006412 BP: translation
TraesCS2A01G066300	gene	2A	29884621	29883485	29885757	Rho GTPase-activating protein	NA	4.44905e+06	NA	-194931	PF00786: P21-Rho-binding domain; PF00620: RhoGAP domain	IPR000095: CRIB domain; IPR000198: Rho GTPase-activating protein domain; IPR008936: Rho GTPase activation protein	GO:0007165 BP: signal transduction
TraesCS2A01G066400	gene	2A	29934426	29933771	29935080	Alcohol dehydrogenase, putative	NA	4.44905e+06	NA	-145126	PF08240: Alcohol dehydrogenase GroES-like domain; PF00107: Zinc-binding dehydrogenase	IPR002328: Alcohol dehydrogenase, zinc-type, conserved site; IPR011032: GroES-like; IPR013149: Alcohol dehydrogenase, C-terminal; IPR013154: Alcohol dehydrogenase, N-terminal; IPR016040: NAD(P)-binding domain; IPR020843: Polyketide synthase, enoylreductase domain	GO:0008270 MF: zinc ion binding;GO:0016491 MF: oxidoreductase activity;GO:0055114 BP: oxidation-reduction process
TraesCS2A01G066500	gene	2A	29955975	29955434	29956516	Alcohol dehydrogenase, putative	NA	4.44905e+06	NA	-123577	PF08240: Alcohol dehydrogenase GroES-like domain; PF00107: Zinc-binding dehydrogenase	IPR002328: Alcohol dehydrogenase, zinc-type, conserved site; IPR011032: GroES-like; IPR013149: Alcohol dehydrogenase, C-terminal; IPR013154: Alcohol dehydrogenase, N-terminal; IPR016040: NAD(P)-binding domain; IPR020843: Polyketide synthase, enoylreductase domain	GO:0008270 MF: zinc ion binding;GO:0016491 MF: oxidoreductase activity;GO:0055114 BP: oxidation-reduction process
TraesCS2A01G066600	gene	2A	29989975	29989541	29990409	Expansin	NA	4.44905e+06	NA	-89577	PF03330: Lytic transglycolase; PF01357: Pollen allergen	IPR002963: Expansin; IPR007112: Expansin/pollen allergen, DPBB domain; IPR007117: Expansin, cellulose-binding-like domain; IPR007118: Expansin/Lol pI; IPR009009: RlpA-like protein, double-psi beta-barrel domain	GO:0005576 CC: extracellular region;GO:0009664 BP: plant-type cell wall organization
TraesCS2A01G066700	gene	2A	30021140	30020825	30021455	Ribulose bisphosphate carboxylase small chain	NA	4.44905e+06	NA	-58412	PF12338: Ribulose-1,5-bisphosphate carboxylase small subunit; PF00101: Ribulose bisphosphate carboxylase, small chain	IPR000894: Ribulose bisphosphate carboxylase small chain, domain; IPR024680: Ribulose-1,5-bisphosphate carboxylase small subunit, N-terminal; IPR024681: Ribulose bisphosphate carboxylase, small chain	NA
TraesCS2A01G066800	gene	2A	30048466	30047814	30049118	Ribulose bisphosphate carboxylase small chain	NA	4.44905e+06	NA	-31086	PF12338: Ribulose-1,5-bisphosphate carboxylase small subunit; PF00101: Ribulose bisphosphate carboxylase, small chain	IPR000894: Ribulose bisphosphate carboxylase small chain, domain; IPR024680: Ribulose-1,5-bisphosphate carboxylase small subunit, N-terminal; IPR024681: Ribulose bisphosphate carboxylase, small chain	NA
TraesCS2A01G066900	gene	2A	30072204	30071632	30072776	Ribulose bisphosphate carboxylase small chain	NA	4.44905e+06	NA	-7348	PF12338: Ribulose-1,5-bisphosphate carboxylase small subunit; PF00101: Ribulose bisphosphate carboxylase, small chain	IPR000894: Ribulose bisphosphate carboxylase small chain, domain; IPR024680: Ribulose-1,5-bisphosphate carboxylase small subunit, N-terminal; IPR024681: Ribulose bisphosphate carboxylase, small chain	NA
CAP8_rep_c8022_270	associated SNP	2A	30079552	30079552	30079552	Temperature Response	intersection 5: (r[max])	4.44905e+06	0	0	NA	NA	NA
TraesCS2A01G067000	gene	2A	30080062	30079492	30080632	Ribulose bisphosphate carboxylase small chain	NA	4.44905e+06	510	-44027842	PF00101: Ribulose bisphosphate carboxylase, small chain	IPR000894: Ribulose bisphosphate carboxylase small chain, domain; IPR024681: Ribulose bisphosphate carboxylase, small chain	NA
TraesCS2A01G067100	gene	2A	30086232	30085565	30086899	Ribulose bisphosphate carboxylase small chain	NA	4.44905e+06	6680	-44021672	PF12338: Ribulose-1,5-bisphosphate carboxylase small subunit; PF00101: Ribulose bisphosphate carboxylase, small chain	IPR000894: Ribulose bisphosphate carboxylase small chain, domain; IPR024680: Ribulose-1,5-bisphosphate carboxylase small subunit, N-terminal; IPR024681: Ribulose bisphosphate carboxylase, small chain	NA
TraesCS2A01G067200	gene	2A	30091004	30089910	30092099	Ribulose bisphosphate carboxylase small chain	NA	4.44905e+06	11452	-44016900	PF12338: Ribulose-1,5-bisphosphate carboxylase small subunit; PF00101: Ribulose bisphosphate carboxylase, small chain	IPR000894: Ribulose bisphosphate carboxylase small chain, domain; IPR024680: Ribulose-1,5-bisphosphate carboxylase small subunit, N-terminal; IPR024681: Ribulose bisphosphate carboxylase, small chain	NA
TraesCS2A01G067300	gene	2A	30126562	30125780	30127344	Ribulose bisphosphate carboxylase small chain	NA	4.44905e+06	47010	-43981342	PF12338: Ribulose-1,5-bisphosphate carboxylase small subunit; PF00101: Ribulose bisphosphate carboxylase, small chain	IPR000894: Ribulose bisphosphate carboxylase small chain, domain; IPR024680: Ribulose-1,5-bisphosphate carboxylase small subunit, N-terminal; IPR024681: Ribulose bisphosphate carboxylase, small chain	NA
TraesCS2A01G067400	gene	2A	30131748	30130889	30132607	Coiled-coil domain-containing protein 6	NA	4.44905e+06	52196	-43976156	NA	NA	NA
RAC875_c11652_544	SNP	2A	30133064	30133064	30133064	--	--	4.44905e+06	53512	-43974840	NA	NA	NA
TraesCS2A01G067500	gene	2A	30134975	30132988	30136962	Eukaryotic aspartyl protease family protein	NA	4.44905e+06	55423	-43972929	PF14543: Xylanase inhibitor N-terminal; PF14541: Xylanase inhibitor C-terminal	IPR001461: Aspartic peptidase A1 family; IPR001969: Aspartic peptidase, active site; IPR021109: Aspartic peptidase domain; IPR032799: Xylanase inhibitor, C-terminal; IPR032861: Xylanase inhibitor, N-terminal; IPR033121: Peptidase family A1 domain	GO:0004190 MF: aspartic-type endopeptidase activity;GO:0006508 BP: proteolysis
TraesCS2A01G067600	gene	2A	30140402	30138626	30142177	Thioredoxin protein	NA	4.44905e+06	60850	-43967502	NA	IPR012336: Thioredoxin-like fold	NA
BobWhite_c2022_245	SNP	2A	30144792	30144792	30144792	--	--	4.44905e+06	65240	-43963112	NA	NA	NA
TraesCS2A01G067700	gene	2A	30145714	30144390	30147039	Thioredoxin superfamily protein	NA	4.44905e+06	66162	-43962190	NA	IPR012336: Thioredoxin-like fold	NA
CAP11_c2293_200	SNP	2A	30147904	30147904	30147904	--	--	4.44905e+06	68352	-43960000	NA	NA	NA
BS00011425_51	SNP	2A	30149207	30149207	30149207	--	--	4.44905e+06	69655	-43958697	NA	NA	NA
TraesCS2A01G067800	gene	2A	30150760	30148107	30153413	Glucose-6-phosphate 1-dehydrogenase	NA	4.44905e+06	71208	-43957144	PF00479: Glucose-6-phosphate dehydrogenase, NAD binding domain; PF02781: Glucose-6-phosphate dehydrogenase, C-terminal domain	IPR001282: Glucose-6-phosphate dehydrogenase; IPR016040: NAD(P)-binding domain; IPR019796: Glucose-6-phosphate dehydrogenase, active site; IPR022674: Glucose-6-phosphate dehydrogenase, NAD-binding; IPR022675: Glucose-6-phosphate dehydrogenase, C-terminal	GO:0004345 MF: glucose-6-phosphate dehydrogenase activity;GO:0006006 BP: glucose metabolic process;GO:0050661 MF: NADP binding;GO:0055114 BP: oxidation-reduction process
TraesCS2A01G067900	gene	2A	30156745	30154756	30158734	Leucine-rich repeat receptor-like protein kinase family protein	NA	4.44905e+06	77193	-43951159	PF08263: Leucine rich repeat N-terminal domain; PF13855: Leucine rich repeat; PF07714: Protein tyrosine kinase	IPR000719: Protein kinase domain; IPR001245: Serine-threonine/tyrosine-protein kinase, catalytic domain; IPR001611: Leucine-rich repeat; IPR003591: Leucine-rich repeat, typical subtype; IPR011009: Protein kinase-like domain; IPR013210: Leucine-rich repeat-containing N-terminal, plant-type; IPR032675: Leucine-rich repeat domain, L domain-like	GO:0004672 MF: protein kinase activity;GO:0005515 MF: protein binding;GO:0005524 MF: ATP binding;GO:0006468 BP: protein phosphorylation
TraesCS2A01G068000	gene	2A	30163698	30162513	30164882	Leucine-rich repeat receptor-like protein kinase family protein	NA	4.44905e+06	84146	-43944206	PF08263: Leucine rich repeat N-terminal domain; PF13855: Leucine rich repeat	IPR001611: Leucine-rich repeat; IPR003591: Leucine-rich repeat, typical subtype; IPR013210: Leucine-rich repeat-containing N-terminal, plant-type; IPR032675: Leucine-rich repeat domain, L domain-like	GO:0005515 MF: protein binding
TraesCS2A01G068100	gene	2A	30169166	30167520	30170811	Receptor-kinase, putative	NA	4.44905e+06	89614	-43938738	PF08263: Leucine rich repeat N-terminal domain; PF13855: Leucine rich repeat; PF00560: Leucine Rich Repeat; PF00069: Protein kinase domain	IPR000719: Protein kinase domain; IPR001611: Leucine-rich repeat; IPR003591: Leucine-rich repeat, typical subtype; IPR008271: Serine/threonine-protein kinase, active site; IPR011009: Protein kinase-like domain; IPR013210: Leucine-rich repeat-containing N-terminal, plant-type; IPR032675: Leucine-rich repeat domain, L domain-like	GO:0004672 MF: protein kinase activity;GO:0005515 MF: protein binding;GO:0005524 MF: ATP binding;GO:0006468 BP: protein phosphorylation
TraesCS2A01G068200	gene	2A	30177411	30175759	30179063	Receptor-kinase, putative	NA	4.44905e+06	97859	-43930493	PF08263: Leucine rich repeat N-terminal domain; PF13855: Leucine rich repeat; PF00069: Protein kinase domain	IPR000719: Protein kinase domain; IPR001611: Leucine-rich repeat; IPR003591: Leucine-rich repeat, typical subtype; IPR008271: Serine/threonine-protein kinase, active site; IPR011009: Protein kinase-like domain; IPR013210: Leucine-rich repeat-containing N-terminal, plant-type; IPR032675: Leucine-rich repeat domain, L domain-like	GO:0004672 MF: protein kinase activity;GO:0005515 MF: protein binding;GO:0005524 MF: ATP binding;GO:0006468 BP: protein phosphorylation
TraesCS2A01G068300	gene	2A	30186393	30184661	30188125	Receptor-kinase, putative	NA	4.44905e+06	106841	-43921511	PF08263: Leucine rich repeat N-terminal domain; PF13855: Leucine rich repeat; PF00069: Protein kinase domain	IPR000719: Protein kinase domain; IPR001611: Leucine-rich repeat; IPR003591: Leucine-rich repeat, typical subtype; IPR008271: Serine/threonine-protein kinase, active site; IPR011009: Protein kinase-like domain; IPR013210: Leucine-rich repeat-containing N-terminal, plant-type; IPR032675: Leucine-rich repeat domain, L domain-like	GO:0004672 MF: protein kinase activity;GO:0005515 MF: protein binding;GO:0005524 MF: ATP binding;GO:0006468 BP: protein phosphorylation
TraesCS2A01G068400	gene	2A	30198093	30197044	30199142	Leucine-rich repeat receptor-like protein kinase family protein	NA	4.44905e+06	118541	-43909811	PF08263: Leucine rich repeat N-terminal domain; PF00560: Leucine Rich Repeat	IPR001611: Leucine-rich repeat; IPR003591: Leucine-rich repeat, typical subtype; IPR013210: Leucine-rich repeat-containing N-terminal, plant-type; IPR032675: Leucine-rich repeat domain, L domain-like	GO:0005515 MF: protein binding
TraesCS2A01G068500	gene	2A	30223394	30222212	30224575	Glycosyltransferase	NA	4.44905e+06	143842	-43884510	PF00201: UDP-glucoronosyl and UDP-glucosyl transferase	IPR002213: UDP-glucuronosyl/UDP-glucosyltransferase	GO:0008152 BP: metabolic process;GO:0016758 MF: transferase activity, transferring hexosyl groups
TraesCS2A01G068600	gene	2A	30244168	30243601	30244735	Protein kinase family protein	NA	4.44905e+06	164616	-43863736	PF00069: Protein kinase domain	IPR000719: Protein kinase domain; IPR008271: Serine/threonine-protein kinase, active site; IPR011009: Protein kinase-like domain	GO:0004672 MF: protein kinase activity;GO:0005524 MF: ATP binding;GO:0006468 BP: protein phosphorylation
TraesCS2A01G068700	gene	2A	30253604	30253203	30254004	Protein kinase family protein	NA	4.44905e+06	174052	-43854300	PF00069: Protein kinase domain	IPR000719: Protein kinase domain; IPR008271: Serine/threonine-protein kinase, active site; IPR011009: Protein kinase-like domain	GO:0004672 MF: protein kinase activity;GO:0005524 MF: ATP binding;GO:0006468 BP: protein phosphorylation
TraesCS2A01G068800	gene	2A	30270465	30268851	30272079	Receptor-kinase, putative	NA	4.44905e+06	190913	-43837439	PF08263: Leucine rich repeat N-terminal domain; PF13855: Leucine rich repeat; PF00069: Protein kinase domain	IPR000719: Protein kinase domain; IPR001611: Leucine-rich repeat; IPR003591: Leucine-rich repeat, typical subtype; IPR008271: Serine/threonine-protein kinase, active site; IPR011009: Protein kinase-like domain; IPR013210: Leucine-rich repeat-containing N-terminal, plant-type; IPR032675: Leucine-rich repeat domain, L domain-like	GO:0004672 MF: protein kinase activity;GO:0005515 MF: protein binding;GO:0005524 MF: ATP binding;GO:0006468 BP: protein phosphorylation
TraesCS2A01G068900	gene	2A	30275617	30273993	30277241	Receptor-kinase, putative	NA	4.44905e+06	196065	-43832287	PF08263: Leucine rich repeat N-terminal domain; PF00560: Leucine Rich Repeat; PF13855: Leucine rich repeat; PF00069: Protein kinase domain	IPR000719: Protein kinase domain; IPR001611: Leucine-rich repeat; IPR003591: Leucine-rich repeat, typical subtype; IPR008271: Serine/threonine-protein kinase, active site; IPR011009: Protein kinase-like domain; IPR013210: Leucine-rich repeat-containing N-terminal, plant-type; IPR032675: Leucine-rich repeat domain, L domain-like	GO:0004672 MF: protein kinase activity;GO:0005515 MF: protein binding;GO:0005524 MF: ATP binding;GO:0006468 BP: protein phosphorylation
TraesCS2A01G069000	gene	2A	30302622	30301000	30304245	Receptor-kinase, putative	NA	4.44905e+06	223070	-43805282	PF08263: Leucine rich repeat N-terminal domain; PF13855: Leucine rich repeat; PF00069: Protein kinase domain	IPR000719: Protein kinase domain; IPR001611: Leucine-rich repeat; IPR003591: Leucine-rich repeat, typical subtype; IPR008271: Serine/threonine-protein kinase, active site; IPR011009: Protein kinase-like domain; IPR013210: Leucine-rich repeat-containing N-terminal, plant-type; IPR032675: Leucine-rich repeat domain, L domain-like	GO:0004672 MF: protein kinase activity;GO:0005515 MF: protein binding;GO:0005524 MF: ATP binding;GO:0006468 BP: protein phosphorylation
TraesCS2A01G069100	gene	2A	30306928	30305253	30308602	Leucine-rich repeat receptor-like protein kinase family protein	NA	4.44905e+06	227376	-43800976	PF08263: Leucine rich repeat N-terminal domain; PF00560: Leucine Rich Repeat; PF13855: Leucine rich repeat	IPR001611: Leucine-rich repeat; IPR003591: Leucine-rich repeat, typical subtype; IPR013210: Leucine-rich repeat-containing N-terminal, plant-type; IPR032675: Leucine-rich repeat domain, L domain-like	GO:0005515 MF: protein binding
TraesCS2A01G069200	gene	2A	30312993	30312679	30313307	50S ribosomal protein L30	NA	4.44905e+06	233441	-43794911	PF00327: Ribosomal protein L30p/L7e	IPR005996: Ribosomal protein L30, bacterial-type; IPR016082: Ribosomal protein L30, ferredoxin-like fold domain	GO:0003735 MF: structural constituent of ribosome;GO:0006412 BP: translation;GO:0015934 CC: large ribosomal subunit
TraesCS2A01G069300	gene	2A	30330714	30329522	30331905	MYB-related transcription factor	NA	4.44905e+06	251162	-43777190	PF00249: Myb-like DNA-binding domain	IPR001005: SANT/Myb domain; IPR009057: Homeobox domain-like; IPR017930: Myb domain	GO:0003677 MF: DNA binding
wsnp_Ex_c61879_61748626	SNP	2A	30452499	30452499	30452499	--	--	4.44905e+06	372947	-43655405	NA	NA	NA
TraesCS2A01G069400	gene	2A	30457864	30451779	30463948	Acetyl-CoA carboxylase	NA	4.44905e+06	378312	-43650040	PF00289: Biotin carboxylase, N-terminal domain; PF02786: Carbamoyl-phosphate synthase L chain, ATP binding domain; PF02785: Biotin carboxylase C-terminal domain; PF00364: Biotin-requiring enzyme; PF08326: Acetyl-CoA carboxylase, central region; PF01039: Carboxyl transferase domain	IPR000089: Biotin/lipoyl attachment; IPR005479: Carbamoyl-phosphate synthetase large subunit-like, ATP-binding domain; IPR005481: Biotin carboxylase-like, N-terminal domain; IPR005482: Biotin carboxylase, C-terminal; IPR011053: Single hybrid motif; IPR011054: Rudiment single hybrid motif; IPR011761: ATP-grasp fold; IPR011762: Acetyl-coenzyme A carboxyltransferase, N-terminal; IPR011763: Acetyl-coenzyme A carboxyltransferase, C-terminal; IPR011764: Biotin carboxylation domain; IPR013537: Acetyl-CoA carboxylase, central domain; IPR013815: ATP-grasp fold, subdomain 1; IPR016185: Pre-ATP-grasp domain; IPR029045: ClpP/crotonase-like domain; IPR034733: Acetyl-CoA carboxylase	GO:0003824 MF: catalytic activity;GO:0003989 MF: acetyl-CoA carboxylase activity;GO:0004075 MF: biotin carboxylase activity;GO:0005524 MF: ATP binding;GO:0006633 BP: fatty acid biosynthetic process;GO:0016874 MF: ligase activity;GO:0046872 MF: metal ion binding
TraesCS2A01G069500	gene	2A	30551268	30549640	30552897	FACT complex subunit SPT16	NA	4.44905e+06	471716	-43556636	PF14826: FACT complex subunit SPT16 N-terminal lobe domain; PF00557: Metallopeptidase family M24; PF08644: FACT complex subunit (SPT16/CDC68); PF08512: Histone chaperone Rttp106-like	IPR000994: Peptidase M24; IPR013719: Domain of unknown function DUF1747; IPR013953: FACT complex subunit Spt16p/Cdc68p; IPR029148: FACT complex subunit Spt16, N-terminal lobe domain; IPR029149: Creatinase/Aminopeptidase P/Spt16, N-terminal	NA
TraesCS2A01G069600	gene	2A	30562996	30561355	30564638	INO80 complex subunit C	NA	4.44905e+06	483444	-43544908	PF08265: YL1 nuclear protein C-terminal domain	IPR013272: Vps72/YL1, C-terminal	NA
TraesCS2A01G069700	gene	2A	30568233	30567569	30568897	Cysteine protease, putative	NA	4.44905e+06	488681	-43539671	PF08246: Cathepsin propeptide inhibitor domain (I29); PF00112: Papain family cysteine protease	IPR000169: Cysteine peptidase, cysteine active site; IPR000668: Peptidase C1A, papain C-terminal; IPR013201: Cathepsin propeptide inhibitor domain (I29); IPR025660: Cysteine peptidase, histidine active site	GO:0006508 BP: proteolysis;GO:0008234 MF: cysteine-type peptidase activity
TraesCS2A01G069800	gene	2A	30574379	30573817	30574941	NA	NA	4.44905e+06	494827	-43533525	NA	NA	NA
TraesCS2A01G069900	gene	2A	30765398	30764411	30766386	NADP-dependent alkenal double bond reductase	NA	4.44905e+06	685846	-43342506	PF16884: N-terminal domain of oxidoreductase; PF00107: Zinc-binding dehydrogenase	IPR011032: GroES-like; IPR013149: Alcohol dehydrogenase, C-terminal; IPR016040: NAD(P)-binding domain; IPR020843: Polyketide synthase, enoylreductase domain	GO:0016491 MF: oxidoreductase activity;GO:0055114 BP: oxidation-reduction process
TraesCS2A01G070000	gene	2A	30858102	30857277	30858927	NADP-dependent alkenal double bond reductase	NA	4.44905e+06	778550	-43249802	PF16884: N-terminal domain of oxidoreductase; PF00107: Zinc-binding dehydrogenase	IPR011032: GroES-like; IPR013149: Alcohol dehydrogenase, C-terminal; IPR016040: NAD(P)-binding domain; IPR020843: Polyketide synthase, enoylreductase domain	GO:0016491 MF: oxidoreductase activity;GO:0055114 BP: oxidation-reduction process
TraesCS2A01G070100	gene	2A	30865454	30864623	30866285	Glycosyltransferase	NA	4.44905e+06	785902	-43242450	PF00201: UDP-glucoronosyl and UDP-glucosyl transferase	IPR002213: UDP-glucuronosyl/UDP-glucosyltransferase	GO:0008152 BP: metabolic process;GO:0016758 MF: transferase activity, transferring hexosyl groups
TraesCS2A01G070200	gene	2A	30869688	30868998	30870377	Carboxypeptidase	NA	4.44905e+06	790136	-43238216	PF00450: Serine carboxypeptidase	IPR001563: Peptidase S10, serine carboxypeptidase; IPR018202: Serine carboxypeptidase, serine active site; IPR029058: Alpha/Beta hydrolase fold	GO:0004185 MF: serine-type carboxypeptidase activity;GO:0006508 BP: proteolysis
TraesCS2A01G070300	gene	2A	31074696	31072322	31077071	Lactoylglutathione lyase	NA	4.44905e+06	995144	-43033208	PF00903: Glyoxalase/Bleomycin resistance protein/Dioxygenase superfamily	IPR004360: Glyoxalase/fosfomycin resistance/dioxygenase domain; IPR004361: Glyoxalase I; IPR018146: Glyoxalase I, conserved site; IPR029068: Glyoxalase/Bleomycin resistance protein/Dihydroxybiphenyl dioxygenase	GO:0004462 MF: lactoylglutathione lyase activity;GO:0046872 MF: metal ion binding
TraesCS2A01G070400	gene	2A	31079997	31077403	31082591	CW7 protein, putative	NA	4.44905e+06	1000445	-43027907	PF09741: Uncharacterized conserved protein (DUF2045)	IPR019141: Protein of unknown function DUF2045	NA
Kukri_rep_c106290_204	SNP	2A	31086370	31086370	31086370	--	--	4.44905e+06	1006818	-43021534	NA	NA	NA
TraesCS2A01G070500	gene	2A	31086776	31083939	31089612	Glycerol-3-phosphate dehydrogenase	NA	4.44905e+06	1007224	-43021128	PF01266: FAD dependent oxidoreductase; PF16901: C-terminal domain of alpha-glycerophosphate oxidase	IPR000447: FAD-dependent glycerol-3-phosphate dehydrogenase; IPR006076: FAD dependent oxidoreductase; IPR023753: FAD/NAD(P)-binding domain; IPR031656: Alpha-glycerophosphate oxidase, C-terminal	GO:0004368 MF: glycerol-3-phosphate dehydrogenase activity;GO:0006072 BP: glycerol-3-phosphate metabolic process;GO:0009331 CC: glycerol-3-phosphate dehydrogenase complex;GO:0016491 MF: oxidoreductase activity;GO:0055114 BP: oxidation-reduction process
TraesCS2A01G070600	gene	2A	31166391	31163978	31168804	Disease resistance protein (TIR-NBS-LRR class) family	NA	4.44905e+06	1086839	-42941513	PF00931: NB-ARC domain	IPR002182: NB-ARC; IPR003593: AAA+ ATPase domain; IPR011991: Winged helix-turn-helix DNA-binding domain; IPR027417: P-loop containing nucleoside triphosphate hydrolase; IPR032675: Leucine-rich repeat domain, L domain-like	GO:0043531 MF: ADP binding
TraesCS2A01G070700	gene	2A	31175110	31172760	31177459	Disease resistance protein (TIR-NBS-LRR class) family	NA	4.44905e+06	1095558	-42932794	PF00931: NB-ARC domain	IPR002182: NB-ARC; IPR011991: Winged helix-turn-helix DNA-binding domain; IPR027417: P-loop containing nucleoside triphosphate hydrolase; IPR032675: Leucine-rich repeat domain, L domain-like	GO:0043531 MF: ADP binding
TraesCS2A01G070800	gene	2A	31201692	31200935	31202449	Glycosyltransferase	NA	4.44905e+06	1122140	-42906212	PF00201: UDP-glucoronosyl and UDP-glucosyl transferase	IPR002213: UDP-glucuronosyl/UDP-glucosyltransferase	GO:0008152 BP: metabolic process;GO:0016758 MF: transferase activity, transferring hexosyl groups
TraesCS2A01G070900	gene	2A	31598244	31597565	31598924	Alcohol dehydrogenase, putative	NA	4.44905e+06	1518692	-42509660	PF08240: Alcohol dehydrogenase GroES-like domain; PF00107: Zinc-binding dehydrogenase	IPR002328: Alcohol dehydrogenase, zinc-type, conserved site; IPR011032: GroES-like; IPR013149: Alcohol dehydrogenase, C-terminal; IPR013154: Alcohol dehydrogenase, N-terminal; IPR016040: NAD(P)-binding domain; IPR020843: Polyketide synthase, enoylreductase domain	GO:0008270 MF: zinc ion binding;GO:0016491 MF: oxidoreductase activity;GO:0055114 BP: oxidation-reduction process
TraesCS2A01G071000	gene	2A	31667563	31648562	31686564	Arginine decarboxylase	NA	4.44905e+06	1588011	-42440341	PF02784: Pyridoxal-dependent decarboxylase, pyridoxal binding domain; PF00278: Pyridoxal-dependent decarboxylase, C-terminal sheet domain	IPR000183: Ornithine/DAP/Arg decarboxylase; IPR002985: Arginine decarboxylase; IPR009006: Alanine racemase/group IV decarboxylase, C-terminal; IPR022643: Orn/DAP/Arg decarboxylase 2, C-terminal; IPR022644: Orn/DAP/Arg decarboxylase 2, N-terminal; IPR022653: Orn/DAP/Arg decarboxylase 2, pyridoxal-phosphate binding site; IPR029066: PLP-binding barrel	GO:0003824 MF: catalytic activity;GO:0006527 BP: arginine catabolic process;GO:0008295 BP: spermidine biosynthetic process;GO:0008792 MF: arginine decarboxylase activity
TraesCS2A01G071100	gene	2A	31691722	31690158	31693285	Phosphoglycerate mutase family protein	NA	4.44905e+06	1612170	-42416182	PF00300: Histidine phosphatase superfamily (branch 1)	IPR013078: Histidine phosphatase superfamily, clade-1; IPR029033: Histidine phosphatase superfamily	NA
BS00004724_51	SNP	2A	31693425	31693425	31693425	--	--	4.44905e+06	1613873	-42414479	NA	NA	NA
TraesCS2A01G071200	gene	2A	31695904	31694966	31696843	Arginine decarboxylase	NA	4.44905e+06	1616352	-42412000	PF02784: Pyridoxal-dependent decarboxylase, pyridoxal binding domain; PF00278: Pyridoxal-dependent decarboxylase, C-terminal sheet domain	IPR000183: Ornithine/DAP/Arg decarboxylase; IPR002985: Arginine decarboxylase; IPR009006: Alanine racemase/group IV decarboxylase, C-terminal; IPR022643: Orn/DAP/Arg decarboxylase 2, C-terminal; IPR022644: Orn/DAP/Arg decarboxylase 2, N-terminal; IPR022653: Orn/DAP/Arg decarboxylase 2, pyridoxal-phosphate binding site; IPR022657: Orn/DAP/Arg decarboxylase 2, conserved site; IPR029066: PLP-binding barrel	GO:0003824 MF: catalytic activity;GO:0006527 BP: arginine catabolic process;GO:0008295 BP: spermidine biosynthetic process;GO:0008792 MF: arginine decarboxylase activity
TraesCS2A01G071300	gene	2A	31798424	31785302	31811547	NBS-LRR disease resistance protein	NA	4.44905e+06	1718872	-42309480	PF00931: NB-ARC domain	IPR002182: NB-ARC; IPR011991: Winged helix-turn-helix DNA-binding domain; IPR027417: P-loop containing nucleoside triphosphate hydrolase; IPR032675: Leucine-rich repeat domain, L domain-like	GO:0043531 MF: ADP binding
TraesCS2A01G071400	gene	2A	31822983	31819051	31826915	NA	NA	4.44905e+06	1743431	-42284921	NA	NA	NA
TraesCS2A01G071500	gene	2A	31835274	31833885	31836664	Flavin-containing monooxygenase	NA	4.44905e+06	1755722	-42272630	PF00743: Flavin-binding monooxygenase-like	IPR012143: Dimethylaniline monooxygenase, N-oxide-forming; IPR020946: Flavin monooxygenase-like; IPR023753: FAD/NAD(P)-binding domain	GO:0004499 MF: N,N-dimethylaniline monooxygenase activity;GO:0016491 MF: oxidoreductase activity;GO:0050660 MF: flavin adenine dinucleotide binding;GO:0050661 MF: NADP binding;GO:0055114 BP: oxidation-reduction process
TraesCS2A01G071600	gene	2A	31897950	31896408	31899493	Flavin-containing monooxygenase	NA	4.44905e+06	1818398	-42209954	PF00743: Flavin-binding monooxygenase-like	IPR012143: Dimethylaniline monooxygenase, N-oxide-forming; IPR020946: Flavin monooxygenase-like; IPR023753: FAD/NAD(P)-binding domain	GO:0004499 MF: N,N-dimethylaniline monooxygenase activity;GO:0016491 MF: oxidoreductase activity;GO:0050660 MF: flavin adenine dinucleotide binding;GO:0050661 MF: NADP binding;GO:0055114 BP: oxidation-reduction process
TraesCS2A01G071700	gene	2A	31912188	31911283	31913092	Peroxidase family protein	NA	4.44905e+06	1832636	-42195716	PF00141: Peroxidase	IPR002016: Haem peroxidase, plant/fungal/bacterial; IPR002207: Plant ascorbate peroxidase; IPR010255: Haem peroxidase; IPR019793: Peroxidases heam-ligand binding site; IPR019794: Peroxidase, active site	GO:0004601 MF: peroxidase activity;GO:0006979 BP: response to oxidative stress;GO:0020037 MF: heme binding;GO:0055114 BP: oxidation-reduction process
TraesCS2A01G071800	gene	2A	31956326	31952726	31959926	Receptor-like protein kinase	NA	4.44905e+06	1876774	-42151578	PF13947: Wall-associated receptor kinase galacturonan-binding; PF07714: Protein tyrosine kinase	IPR000152: EGF-type aspartate/asparagine hydroxylation site; IPR000719: Protein kinase domain; IPR000742: EGF-like domain; IPR001245: Serine-threonine/tyrosine-protein kinase, catalytic domain; IPR001881: EGF-like calcium-binding domain; IPR008271: Serine/threonine-protein kinase, active site; IPR011009: Protein kinase-like domain; IPR017441: Protein kinase, ATP binding site; IPR025287: Wall-associated receptor kinase, galacturonan-binding domain	GO:0004672 MF: protein kinase activity;GO:0005509 MF: calcium ion binding;GO:0005515 MF: protein binding;GO:0005524 MF: ATP binding;GO:0006468 BP: protein phosphorylation;GO:0030247 MF: polysaccharide binding
RAC875_c31045_882	SNP	2A	31957341	31957341	31957341	--	--	4.44905e+06	1877789	-42150563	NA	NA	NA
RAC875_rep_c78744_228	SNP	2A	31957725	31957725	31957725	--	--	4.44905e+06	1878173	-42150179	NA	NA	NA
TraesCS2A01G071900	gene	2A	31974782	31970517	31979047	Receptor-like protein kinase	NA	4.44905e+06	1895230	-42133122	PF13947: Wall-associated receptor kinase galacturonan-binding; PF07714: Protein tyrosine kinase	IPR000152: EGF-type aspartate/asparagine hydroxylation site; IPR000719: Protein kinase domain; IPR000742: EGF-like domain; IPR001245: Serine-threonine/tyrosine-protein kinase, catalytic domain; IPR001881: EGF-like calcium-binding domain; IPR008271: Serine/threonine-protein kinase, active site; IPR011009: Protein kinase-like domain; IPR017441: Protein kinase, ATP binding site; IPR025287: Wall-associated receptor kinase, galacturonan-binding domain	GO:0004672 MF: protein kinase activity;GO:0005509 MF: calcium ion binding;GO:0005515 MF: protein binding;GO:0005524 MF: ATP binding;GO:0006468 BP: protein phosphorylation;GO:0030247 MF: polysaccharide binding
TraesCS2A01G072000	gene	2A	31983616	31981894	31985337	Vacuolar protein sorting-associated protein 33-like protein	NA	4.44905e+06	1904064	-42124288	PF00995: Sec1 family	IPR001619: Sec1-like protein	GO:0006904 BP: vesicle docking involved in exocytosis;GO:0016192 BP: vesicle-mediated transport
TraesCS2A01G072100	gene	2A	32027432	32026318	32028546	Response regulator	NA	4.44905e+06	1947880	-42080472	PF00072: Response regulator receiver domain	IPR001789: Signal transduction response regulator, receiver domain; IPR011006: CheY-like superfamily	GO:0000160 BP: phosphorelay signal transduction system
TraesCS2A01G072200	gene	2A	32093111	32092745	32093477	Two-component response regulator	NA	4.44905e+06	2013559	-42014793	PF00072: Response regulator receiver domain	IPR001789: Signal transduction response regulator, receiver domain; IPR011006: CheY-like superfamily	GO:0000160 BP: phosphorelay signal transduction system
TraesCS2A01G072300	gene	2A	32100498	32100228	32100769	Response regulator	NA	4.44905e+06	2020946	-42007406	PF00072: Response regulator receiver domain	IPR001789: Signal transduction response regulator, receiver domain; IPR011006: CheY-like superfamily	GO:0000160 BP: phosphorelay signal transduction system
Excalibur_c92241_336	SNP	2A	32139650	32139650	32139650	--	--	4.44905e+06	2060098	-41968254	NA	NA	NA
BS00022982_51	SNP	2A	32139821	32139821	32139821	--	--	4.44905e+06	2060269	-41968083	NA	NA	NA
TraesCS2A01G072400	gene	2A	32141410	32139679	32143141	Thylakoid lumenal 15.0 kDa protein 2, chloroplastic	NA	4.44905e+06	2061858	-41966494	PF04536: TPM domain	IPR007621: TPM domain	NA
wsnp_Ex_c15740_24096817	SNP	2A	32149063	32149063	32149063	--	--	4.44905e+06	2069511	-41958841	NA	NA	NA
TraesCS2A01G072500	gene	2A	32150794	32144849	32156738	Vacuolar protein sorting-associated protein 54, chloroplastic	NA	4.44905e+06	2071242	-41957110	PF07928: Vps54-like protein	IPR012501: Vps54-likeVacuolar protein sorting-associated protein 54, C-terminal	GO:0042147 BP: retrograde transport, endosome to Golgi
BS00073381_51	SNP	2A	32153332	32153332	32153332	--	--	4.44905e+06	2073780	-41954572	NA	NA	NA
TraesCS2A01G072600	gene	2A	32231254	32230595	32231914	3'-N-debenzoyl-2'-deoxytaxol N-benzoyltransferase	NA	4.44905e+06	2151702	-41876650	PF02458: Transferase family	IPR003480: Transferase	GO:0016747 MF: transferase activity, transferring acyl groups other than amino-acyl groups
GENE-0749_215	SNP	2A	32269430	32269430	32269430	--	--	4.44905e+06	2189878	-41838474	NA	NA	NA
TraesCS2A01G072700	gene	2A	32269663	32266802	32272524	NA	NA	4.44905e+06	2190111	-41838241	NA	NA	NA
TraesCS2A01G072800	gene	2A	32338319	32336182	32340456	GDT1-like protein	NA	4.44905e+06	2258767	-41769585	PF01169: Uncharacterized protein family UPF0016	IPR001727: Gdt1 family	NA
TraesCS2A01G072900	gene	2A	32370226	32369857	32370594	Kelch repeat and BTB domain-containing protein 1	NA	4.44905e+06	2290674	-41737678	NA	NA	NA
TraesCS2A01G073000	gene	2A	32382571	32382250	32382892	fiber (DUF1218)	NA	4.44905e+06	2303019	-41725333	PF06749: Protein of unknown function (DUF1218)	IPR009606: Protein of unknown function DUF1218	NA
TraesCS2A01G073100	gene	2A	32384959	32384541	32385377	U3 small nucleolar RNA-associated protein 18-like protein	NA	4.44905e+06	2305407	-41722945	PF07893: Protein of unknown function (DUF1668)	IPR012871: Protein of unknown function DUF1677, Oryza sativa	NA
TraesCS2A01G073200	gene	2A	32388682	32386755	32390610	Poly(A) polymerase	NA	4.44905e+06	2309130	-41719222	PF04928: Poly(A) polymerase central domain	IPR007012: Poly(A) polymerase, central domain	GO:0004652 MF: polynucleotide adenylyltransferase activity;GO:0043631 BP: RNA polyadenylation
TraesCS2A01G073300	gene	2A	32401238	32394234	32408241	Receptor-like protein kinase	NA	4.44905e+06	2321686	-41706666	PF07714: Protein tyrosine kinase	IPR000719: Protein kinase domain; IPR001245: Serine-threonine/tyrosine-protein kinase, catalytic domain; IPR008271: Serine/threonine-protein kinase, active site; IPR011009: Protein kinase-like domain; IPR017441: Protein kinase, ATP binding site	GO:0004672 MF: protein kinase activity;GO:0005524 MF: ATP binding;GO:0006468 BP: protein phosphorylation
TraesCS2A01G073400	gene	2A	32429354	32428739	32429969	Werner Syndrome-like exonuclease	NA	4.44905e+06	2349802	-41678550	PF01612: 3'-5' exonuclease	IPR002562: 3'-5' exonuclease domain; IPR012337: Ribonuclease H-like domain	GO:0003676 MF: nucleic acid binding;GO:0006139 BP: nucleobase-containing compound metabolic process;GO:0008408 MF: 3'-5' exonuclease activity
TraesCS2A01G073500	gene	2A	32455872	32455063	32456680	Glycosyltransferase	NA	4.44905e+06	2376320	-41652032	PF00201: UDP-glucoronosyl and UDP-glucosyl transferase	IPR002213: UDP-glucuronosyl/UDP-glucosyltransferase	GO:0008152 BP: metabolic process;GO:0016758 MF: transferase activity, transferring hexosyl groups
TraesCS2A01G073600	gene	2A	32498693	32497165	32500221	NA	NA	4.44905e+06	2419141	-41609211	NA	NA	NA
TraesCS2A01G073700	gene	2A	32504760	32503364	32506156	NA	NA	4.44905e+06	2425208	-41603144	NA	NA	NA
TraesCS2A01G073800	gene	2A	32511100	32507699	32514501	5'-3' exoribonuclease 3	NA	4.44905e+06	2431548	-41596804	PF03159: XRN 5'-3' exonuclease N-terminus	IPR001878: Zinc finger, CCHC-type; IPR004859: Putative 5-3 exonuclease; IPR017151: 5'-3' exoribonuclease 2/3	GO:0003676 MF: nucleic acid binding;GO:0004527 MF: exonuclease activity;GO:0004534 MF: 5'-3' exoribonuclease activity;GO:0005634 CC: nucleus;GO:0006139 BP: nucleobase-containing compound metabolic process;GO:0008270 MF: zinc ion binding
TraesCS2A01G073900	gene	2A	32526896	32526778	32527014	Photosystem II CP43 reaction center protein	NA	4.44905e+06	2447344	-41581008	PF00421: Photosystem II protein	IPR000932: Photosystem antenna protein-like	GO:0009521 CC: photosystem;GO:0009767 BP: photosynthetic electron transport chain;GO:0016020 CC: membrane;GO:0016168 MF: chlorophyll binding;GO:0019684 BP: photosynthesis, light reaction
TraesCS2A01G074000	gene	2A	32530370	32527980	32532760	Ubiquitin thioesterase	NA	4.44905e+06	2450818	-41577534	PF10275: Peptidase C65 Otubain	IPR019400: Peptidase C65, otubain	NA
TraesCS2A01G074100	gene	2A	32542739	32540088	32545390	Ubiquitin thioesterase	NA	4.44905e+06	2463187	-41565165	PF10275: Peptidase C65 Otubain	IPR003323: OTU domain; IPR019400: Peptidase C65, otubain	NA
TraesCS2A01G074200	gene	2A	32554950	32554194	32555706	NA	NA	4.44905e+06	2475398	-41552954	NA	NA	NA
TraesCS2A01G074300	gene	2A	32773886	32772913	32774859	NA	NA	4.44905e+06	2694334	-41334018	NA	NA	NA
TraesCS2A01G074400	gene	2A	32864315	32863403	32865227	NA	NA	4.44905e+06	2784763	-41243589	NA	NA	NA
TraesCS2A01G074500	gene	2A	32918002	32916115	32919890	Ubiquitin thioesterase	NA	4.44905e+06	2838450	-41189902	PF10275: Peptidase C65 Otubain	IPR019400: Peptidase C65, otubain	NA
TraesCS2A01G074600	gene	2A	32928411	32928260	32928562	NA	NA	4.44905e+06	2848859	-41179493	NA	NA	NA
TraesCS2A01G074700	gene	2A	33043154	33041660	33044647	Acetyltransferase component of pyruvate dehydrogenase complex	NA	4.44905e+06	2963602	-41064750	PF00364: Biotin-requiring enzyme; PF02817: e3 binding domain; PF00198: 2-oxoacid dehydrogenases acyltransferase (catalytic domain)	IPR000089: Biotin/lipoyl attachment; IPR001078: 2-oxoacid dehydrogenase acyltransferase, catalytic domain; IPR003016: 2-oxo acid dehydrogenase, lipoyl-binding site; IPR004167: E3-binding domain; IPR011053: Single hybrid motif	GO:0008152 BP: metabolic process;GO:0016746 MF: transferase activity, transferring acyl groups
BobWhite_c23790_98	SNP	2A	33044922	33044922	33044922	--	--	4.44905e+06	2965370	-41062982	NA	NA	NA
TraesCS2A01G074800	gene	2A	33055082	33054328	33055836	High affinity nitrate transporter	NA	4.44905e+06	2975530	-41052822	PF07690: Major Facilitator Superfamily	IPR011701: Major facilitator superfamily; IPR020846: Major facilitator superfamily domain	GO:0016021 CC: integral component of membrane;GO:0055085 BP: transmembrane transport
TraesCS2A01G074900	gene	2A	33176026	33175065	33176987	Dioxygenase-related protein	NA	4.44905e+06	3096474	-40931878	PF03055: Retinal pigment epithelial membrane protein	IPR004294: Carotenoid oxygenase	GO:0016702 MF: oxidoreductase activity, acting on single donors with incorporation of molecular oxygen, incorporation of two atoms of oxygen;GO:0055114 BP: oxidation-reduction process
TraesCS2A01G075000	gene	2A	33270698	33270378	33271019	Germin-like protein	NA	4.44905e+06	3191146	-40837206	PF00190: Cupin	IPR001929: Germin; IPR006045: Cupin 1; IPR011051: RmlC-like cupin domain; IPR014710: RmlC-like jelly roll fold; IPR019780: Germin, manganese binding site	GO:0030145 MF: manganese ion binding;GO:0045735 MF: nutrient reservoir activity
TraesCS2A01G075100	gene	2A	33329045	33328402	33329688	NA	NA	4.44905e+06	3249493	-40778859	NA	NA	NA
TraesCS2A01G075200	gene	2A	33338666	33336934	33340397	1-deoxy-D-xylulose-5-phosphate synthase, Transketolase	NA	4.44905e+06	3259114	-40769238	PF00456: Transketolase, thiamine diphosphate binding domain; PF02779: Transketolase, pyrimidine binding domain; PF02780: Transketolase, C-terminal domain	IPR005474: Transketolase, N-terminal; IPR005475: Transketolase-like, pyrimidine-binding domain; IPR005478: Transketolase, bacterial-like; IPR009014: Transketolase C-terminal/Pyruvate-ferredoxin oxidoreductase domain II; IPR029061: Thiamin diphosphate-binding fold; IPR033248: Transketolase, C-terminal domain	GO:0003824 MF: catalytic activity;GO:0004802 MF: transketolase activity;GO:0008152 BP: metabolic process
TraesCS2A01G075300	gene	2A	33343552	33342883	33344221	Acyl-[acyl-carrier-protein] desaturase	NA	4.44905e+06	3264000	-40764352	PF03405: Fatty acid desaturase	IPR005067: Fatty acid desaturase, type 2; IPR009078: Ferritin-like superfamily	GO:0006631 BP: fatty acid metabolic process;GO:0045300 MF: acyl-[acyl-carrier-protein] desaturase activity;GO:0055114 BP: oxidation-reduction process
TraesCS2A01G075400	gene	2A	33381884	33381158	33382611	Acyl-[acyl-carrier-protein] desaturase	NA	4.44905e+06	3302332	-40726020	PF03405: Fatty acid desaturase	IPR005067: Fatty acid desaturase, type 2; IPR009078: Ferritin-like superfamily	GO:0006631 BP: fatty acid metabolic process;GO:0045300 MF: acyl-[acyl-carrier-protein] desaturase activity;GO:0055114 BP: oxidation-reduction process
TraesCS2A01G075500	gene	2A	33563568	33562850	33564285	Acyl-[acyl-carrier-protein] desaturase	NA	4.44905e+06	3484016	-40544336	PF03405: Fatty acid desaturase	IPR005067: Fatty acid desaturase, type 2; IPR009078: Ferritin-like superfamily	GO:0006631 BP: fatty acid metabolic process;GO:0045300 MF: acyl-[acyl-carrier-protein] desaturase activity;GO:0055114 BP: oxidation-reduction process
TraesCS2A01G075600	gene	2A	33576996	33575656	33578336	Ryanodine receptor 3	NA	4.44905e+06	3497444	-40530908	NA	NA	NA
TraesCS2A01G075700	gene	2A	33693714	33693431	33693997	NA	NA	4.44905e+06	3614162	-40414190	NA	NA	NA
TraesCS2A01G075800	gene	2A	33698913	33696041	33701785	Methyl-CpG-binding domain protein	NA	4.44905e+06	3619361	-40408991	PF01429: Methyl-CpG binding domain	IPR000637: HMG-I/HMG-Y, DNA-binding, conserved site; IPR001739: Methyl-CpG DNA binding; IPR016177: DNA-binding domain	GO:0003677 MF: DNA binding;GO:0005634 CC: nucleus;GO:0006355 BP: regulation of transcription, DNA-templated
TraesCS2A01G075900	gene	2A	33713538	33712839	33714236	FBD-associated F-box protein	NA	4.44905e+06	3633986	-40394366	PF07723: Leucine Rich Repeat	IPR013101: Leucine-rich repeat 2; IPR032675: Leucine-rich repeat domain, L domain-like	NA
TraesCS2A01G076000	gene	2A	33953295	33952051	33954539	carboxyl-terminal peptidase, putative (DUF239)	NA	4.44905e+06	3873743	-40154609	PF14365: Domain of unknown function (DUF4409); PF03080: Domain of unknown function (DUF239)	IPR004314: Neprosin; IPR025521: Neprosin activation peptide	NA
TraesCS2A01G076100	gene	2A	34091694	34090114	34093273	IAA-amino acid hydrolase ILR1	NA	4.44905e+06	4012142	-40016210	PF01546: Peptidase family M20/M25/M40; PF07687: Peptidase dimerisation domain	IPR002933: Peptidase M20; IPR011650: Peptidase M20, dimerisation domain; IPR017439: Amidohydrolase	GO:0008152 BP: metabolic process;GO:0016787 MF: hydrolase activity
TraesCS2A01G076200	gene	2A	34096904	34096546	34097262	NA	NA	4.44905e+06	4017352	-40011000	NA	NA	NA
TraesCS2A01G076300	gene	2A	34112180	34105117	34119242	Amine oxidase	NA	4.44905e+06	4032628	-39995724	PF01179: Copper amine oxidase, enzyme domain	IPR000269: Copper amine oxidase; IPR015798: Copper amine oxidase, C-terminal	GO:0005507 MF: copper ion binding;GO:0008131 MF: primary amine oxidase activity;GO:0009308 BP: amine metabolic process;GO:0048038 MF: quinone binding;GO:0055114 BP: oxidation-reduction process
TraesCS2A01G076400	gene	2A	34151728	34151272	34152184	NA	NA	4.44905e+06	4072176	-39956176	NA	NA	NA
TraesCS2A01G076500	gene	2A	34156816	34156034	34157599	Cytochrome P450	NA	4.44905e+06	4077264	-39951088	PF00067: Cytochrome P450	IPR001128: Cytochrome P450; IPR002401: Cytochrome P450, E-class, group I; IPR017972: Cytochrome P450, conserved site	GO:0005506 MF: iron ion binding;GO:0016705 MF: oxidoreductase activity, acting on paired donors, with incorporation or reduction of molecular oxygen;GO:0020037 MF: heme binding;GO:0055114 BP: oxidation-reduction process
TraesCS2A01G076600	gene	2A	34294685	34294110	34295260	L-lactate dehydrogenase	NA	4.44905e+06	4215133	-39813219	PF00056: lactate/malate dehydrogenase, NAD binding domain; PF02866: lactate/malate dehydrogenase, alpha/beta C-terminal domain	IPR001236: Lactate/malate dehydrogenase, N-terminal; IPR001557: L-lactate/malate dehydrogenase; IPR011304: L-lactate dehydrogenase; IPR015955: Lactate dehydrogenase/glycoside hydrolase, family 4, C-terminal; IPR016040: NAD(P)-binding domain; IPR018177: L-lactate dehydrogenase, active site; IPR022383: Lactate/malate dehydrogenase, C-terminal	GO:0003824 MF: catalytic activity;GO:0004459 MF: L-lactate dehydrogenase activity;GO:0005737 CC: cytoplasm;GO:0005975 BP: carbohydrate metabolic process;GO:0016491 MF: oxidoreductase activity;GO:0016616 MF: oxidoreductase activity, acting on the CH-OH group of donors, NAD or NADP as acceptor;GO:0019752 BP: carboxylic acid metabolic process;GO:0055114 BP: oxidation-reduction process
TraesCS2A01G076700	gene	2A	34325809	34321629	34329989	Elongation factor 1 alpha	NA	4.44905e+06	4246257	-39782095	PF00009: Elongation factor Tu GTP binding domain; PF03144: Elongation factor Tu domain 2; PF03143: Elongation factor Tu C-terminal domain	IPR000795: Transcription factor, GTP-binding domain; IPR004160: Translation elongation factor EFTu/EF1A, C-terminal; IPR004161: Translation elongation factor EFTu-like, domain 2; IPR009000: Translation protein, beta-barrel domain; IPR009001: Translation elongation factor EF1A/initiation factor IF2gamma, C-terminal; IPR027417: P-loop containing nucleoside triphosphate hydrolase; IPR031157: Tr-type G domain, conserved site	GO:0003924 MF: GTPase activity;GO:0005525 MF: GTP binding
Ku_c23118_149	SNP	2A	34499208	34499208	34499208	--	--	4.44905e+06	4419656	-39608696	NA	NA	NA
TraesCS2A01G076800	gene	2A	34501278	34499147	34503408	NA	NA	4.44905e+06	4421726	-39606626	NA	NA	NA
TraesCS2A01G076900	gene	2A	34519296	34517930	34520662	ER membrane protein complex subunit 8/9-like protein	NA	4.44905e+06	4439744	-39588608	PF03665: Uncharacterised protein family (UPF0172)	IPR005366: ER membrane protein complex subunit 8/9	NA
TraesCS2A01G119500	gene	2A	70027693	70026969	70028417	S-adenosylmethionine-dependent methyltransferase, putative	NA	4.44905e+06	39948141	-4080211	NA	IPR029063: S-adenosyl-L-methionine-dependent methyltransferase	NA
TraesCS2A01G119600	gene	2A	70103234	70102092	70104376	NA	NA	4.44905e+06	40023682	-4004670	NA	NA	NA
TraesCS2A01G119700	gene	2A	70156180	70155608	70156751	multidrug resistance-associated protein 12	NA	4.44905e+06	40076628	-3951724	NA	NA	NA
TraesCS2A01G119800	gene	2A	70183563	70183156	70183970	tRNA-specific 2-thiouridylase MnmA	NA	4.44905e+06	40104011	-3924341	NA	NA	NA
TraesCS2A01G119900	gene	2A	70193710	70193262	70194159	CASP-like protein 2U1	NA	4.44905e+06	40114158	-3914194	NA	NA	NA
TraesCS2A01G120000	gene	2A	70234451	70233890	70235012	Ypt/Rab-GAP domain of gyp1p superfamily protein	NA	4.44905e+06	40154899	-3873453	NA	NA	NA
TraesCS2A01G120100	gene	2A	70283876	70283406	70284345	Photosystem II reaction center protein M	NA	4.44905e+06	40204324	-3824028	NA	NA	NA
TraesCS2A01G120200	gene	2A	70291234	70290672	70291797	NA	NA	4.44905e+06	40211682	-3816670	NA	NA	NA
TraesCS2A01G120300	gene	2A	70644492	70643996	70644987	WW domain-containing protein	NA	4.44905e+06	40564940	-3463412	NA	NA	NA
TraesCS2A01G120400	gene	2A	70649782	70649364	70650200	adenine nucleotide transporter 1	NA	4.44905e+06	40570230	-3458122	NA	NA	NA
TraesCS2A01G120500	gene	2A	70655540	70655067	70656012	Inner membrane ABC transporter permease protein YtfT	NA	4.44905e+06	40575988	-3452364	NA	NA	NA
TraesCS2A01G120600	gene	2A	70675054	70674254	70675854	transmembrane protein, putative (DUF247)	NA	4.44905e+06	40595502	-3432850	PF03140: Plant protein of unknown function	IPR004158: Protein of unknown function DUF247, plant	NA
TraesCS2A01G120700	gene	2A	70706551	70706165	70706937	basic helix-loop-helix (bHLH) DNA-binding superfamily protein	NA	4.44905e+06	40626999	-3401353	PF00010: Helix-loop-helix DNA-binding domain	IPR011598: Myc-type, basic helix-loop-helix (bHLH) domain	GO:0046983 MF: protein dimerization activity
TraesCS2A01G120800	gene	2A	70870050	70869178	70870921	Beta-amylase	NA	4.44905e+06	40790498	-3237854	PF01373: Glycosyl hydrolase family 14	IPR001554: Glycoside hydrolase, family 14; IPR017853: Glycoside hydrolase superfamily	GO:0000272 BP: polysaccharide catabolic process;GO:0016161 MF: beta-amylase activity
TraesCS2A01G120900	gene	2A	70873368	70871964	70874771	NA	NA	4.44905e+06	40793816	-3234536	NA	NA	NA
RAC875_c34757_180	SNP	2A	70877074	70877074	70877074	--	--	4.44905e+06	40797522	-3230830	NA	NA	NA
TraesCS2A01G121000	gene	2A	70879167	70877414	70880920	Sodium/hydrogen exchanger	NA	4.44905e+06	40799615	-3228737	PF00999: Sodium/hydrogen exchanger family	IPR004709: Na+/H+ exchanger; IPR006153: Cation/H+ exchanger	GO:0006812 BP: cation transport;GO:0006814 BP: sodium ion transport;GO:0006885 BP: regulation of pH;GO:0015299 MF: solute:proton antiporter activity;GO:0015385 MF: sodium:proton antiporter activity;GO:0016021 CC: integral component of membrane;GO:0055085 BP: transmembrane transport
TraesCS2A01G121100	gene	2A	70975936	70974650	70977223	Kinase interacting (KIP1-like) family protein	NA	4.44905e+06	40896384	-3131968	PF07765: KIP1-like protein	IPR011684: Protein Networked (NET), actin-binding (NAB) domain	GO:0003779 MF: actin binding
TraesCS2A01G121200	gene	2A	70985460	70984323	70986598	Superoxide dismutase [Cu-Zn]	NA	4.44905e+06	40905908	-3122444	PF00080: Copper/zinc superoxide dismutase (SODC)	IPR001424: Superoxide dismutase, copper/zinc binding domain; IPR018152: Superoxide dismutase, copper/zinc, binding site	GO:0004784 MF: superoxide dismutase activity;GO:0006801 BP: superoxide metabolic process;GO:0046872 MF: metal ion binding;GO:0055114 BP: oxidation-reduction process
TraesCS2A01G121300	gene	2A	71113131	71112823	71113439	Glycoprotein hormones alpha chain	NA	4.44905e+06	41033579	-2994773	NA	NA	NA
TraesCS2A01G121400	gene	2A	71154378	71153071	71155685	NA	NA	4.44905e+06	41074826	-2953526	NA	NA	NA
TraesCS2A01G121500	gene	2A	71212524	71211214	71213835	NA	NA	4.44905e+06	41132972	-2895380	NA	NA	NA
TraesCS2A01G121600	gene	2A	71314308	71312771	71315846	NA	NA	4.44905e+06	41234756	-2793596	NA	NA	NA
TraesCS2A01G121700	gene	2A	71348946	71347444	71350449	NA	NA	4.44905e+06	41269394	-2758958	NA	NA	NA
JG_c936_115	SNP	2A	71421166	71421166	71421166	--	--	4.44905e+06	41341614	-2686738	NA	NA	NA
TraesCS2A01G121800	gene	2A	71435352	71434789	71435914	Short-chain dehydrogenase/reductase	NA	4.44905e+06	41355800	-2672552	PF13561: Enoyl-(Acyl carrier protein) reductase	IPR002347: Short-chain dehydrogenase/reductase SDR; IPR016040: NAD(P)-binding domain	NA
TraesCS2A01G121900	gene	2A	71447350	71447049	71447651	Dirigent protein	NA	4.44905e+06	41367798	-2660554	PF03018: Dirigent-like protein	IPR004265: Plant disease resistance response protein	NA
wsnp_JD_c18695_17091254	SNP	2A	71589596	71589596	71589596	--	--	4.44905e+06	41510044	-2518308	NA	NA	NA
TraesCS2A01G122000	gene	2A	71591450	71589625	71593274	Membrane-associated 30 kDa, chloroplastic	NA	4.44905e+06	41511898	-2516454	PF04012: PspA/IM30 family	IPR007157: PspA/IM30	NA
TraesCS2A01G122100	gene	2A	71613604	71613089	71614119	Short-chain dehydrogenase/reductase	NA	4.44905e+06	41534052	-2494300	PF13561: Enoyl-(Acyl carrier protein) reductase	IPR002347: Short-chain dehydrogenase/reductase SDR; IPR016040: NAD(P)-binding domain	NA
TraesCS2A01G122200	gene	2A	71622350	71619472	71625228	Endo-1,4-beta-xylanase, putative, expressed	NA	4.44905e+06	41542798	-2485554	PF02018: Carbohydrate binding domain; PF00331: Glycosyl hydrolase family 10	IPR001000: Glycoside hydrolase family 10 domain; IPR003305: Carbohydrate-binding, CenC-like; IPR008979: Galactose-binding domain-like; IPR017853: Glycoside hydrolase superfamily; IPR031158: Glycosyl hydrolases family 10, active site	GO:0004553 MF: hydrolase activity, hydrolyzing O-glycosyl compounds;GO:0005975 BP: carbohydrate metabolic process;GO:0016798 MF: hydrolase activity, acting on glycosyl bonds
wsnp_Ex_c2887_5330426	SNP	2A	71623282	71623282	71623282	--	--	4.44905e+06	41543730	-2484622	NA	NA	NA
TraesCS2A01G122300	gene	2A	71668436	71665662	71671210	Tesmin/TSO1-like CXC domain-containing protein	NA	4.44905e+06	41588884	-2439468	PF03638: Tesmin/TSO1-like CXC domain, cysteine-rich domain	IPR005172: CRC domain; IPR033467: Tesmin/TSO1-like CXC domain	NA
TraesCS2A01G122400	gene	2A	71798105	71797599	71798611	Splicing factor U2AF, large subunit	NA	4.44905e+06	41718553	-2309799	NA	IPR000504: RNA recognition motif domain	GO:0003676 MF: nucleic acid binding
TraesCS2A01G122500	gene	2A	72388974	72388619	72389330	CASP-like protein	NA	4.44905e+06	42309422	-1718930	NA	NA	NA
TraesCS2A01G122600	gene	2A	72693540	72691495	72695584	Cellulose synthase, putative	NA	4.44905e+06	42613988	-1414364	PF14570: RING/Ubox like zinc-binding domain; PF03552: Cellulose synthase	IPR005150: Cellulose synthase; IPR029044: Nucleotide-diphospho-sugar transferases	GO:0016020 CC: membrane;GO:0016760 MF: cellulose synthase (UDP-forming) activity;GO:0030244 BP: cellulose biosynthetic process
TraesCS2A01G122700	gene	2A	72696939	72696518	72697360	Short-chain dehydrogenase/reductase	NA	4.44905e+06	42617387	-1410965	PF13561: Enoyl-(Acyl carrier protein) reductase	IPR002347: Short-chain dehydrogenase/reductase SDR; IPR016040: NAD(P)-binding domain; IPR020904: Short-chain dehydrogenase/reductase, conserved site	GO:0016491 MF: oxidoreductase activity
TraesCS2A01G122800	gene	2A	72708776	72708378	72709174	Short-chain dehydrogenase/reductase family protein	NA	4.44905e+06	42629224	-1399128	PF13561: Enoyl-(Acyl carrier protein) reductase	IPR016040: NAD(P)-binding domain	NA
TraesCS2A01G122900	gene	2A	72735934	72735563	72736304	Short-chain dehydrogenase/reductase	NA	4.44905e+06	42656382	-1371970	PF00106: short chain dehydrogenase	IPR002347: Short-chain dehydrogenase/reductase SDR; IPR016040: NAD(P)-binding domain	NA
TraesCS2A01G123000	gene	2A	72741092	72740590	72741593	Short-chain dehydrogenase/reductase	NA	4.44905e+06	42661540	-1366812	PF13561: Enoyl-(Acyl carrier protein) reductase	IPR002347: Short-chain dehydrogenase/reductase SDR; IPR016040: NAD(P)-binding domain	NA
TraesCS2A01G123100	gene	2A	72753092	72750977	72755208	Short-chain dehydrogenase/reductase	NA	4.44905e+06	42673540	-1354812	PF13561: Enoyl-(Acyl carrier protein) reductase	IPR002347: Short-chain dehydrogenase/reductase SDR; IPR016040: NAD(P)-binding domain	NA
TraesCS2A01G123200	gene	2A	72813310	72812450	72814171	FAD-binding Berberine family protein	NA	4.44905e+06	42733758	-1294594	PF01565: FAD binding domain; PF08031: Berberine and berberine like	IPR006094: FAD linked oxidase, N-terminal; IPR012951: Berberine/berberine-like; IPR016166: FAD-binding, type 2; IPR016167: FAD-binding, type 2, subdomain 1; IPR016169: CO dehydrogenase flavoprotein-like, FAD-binding, subdomain 2	GO:0003824 MF: catalytic activity;GO:0016491 MF: oxidoreductase activity;GO:0016614 MF: oxidoreductase activity, acting on CH-OH group of donors;GO:0050660 MF: flavin adenine dinucleotide binding;GO:0055114 BP: oxidation-reduction process
TraesCS2A01G123300	gene	2A	72910844	72910304	72911383	Collagen, type IV, alpha 5	NA	4.44905e+06	42831292	-1197060	NA	IPR001480: Bulb-type lectin domain	NA
TraesCS2A01G123400	gene	2A	72932100	72931227	72932972	FAD-binding Berberine family protein, putative	NA	4.44905e+06	42852548	-1175804	PF01565: FAD binding domain; PF08031: Berberine and berberine like	IPR006094: FAD linked oxidase, N-terminal; IPR012951: Berberine/berberine-like; IPR016166: FAD-binding, type 2; IPR016167: FAD-binding, type 2, subdomain 1; IPR016169: CO dehydrogenase flavoprotein-like, FAD-binding, subdomain 2	GO:0003824 MF: catalytic activity;GO:0016491 MF: oxidoreductase activity;GO:0016614 MF: oxidoreductase activity, acting on CH-OH group of donors;GO:0050660 MF: flavin adenine dinucleotide binding;GO:0055114 BP: oxidation-reduction process
TraesCS2A01G123500	gene	2A	72940663	72938991	72942335	Disease resistance protein RPM1	NA	4.44905e+06	42861111	-1167241	PF00931: NB-ARC domain	IPR002182: NB-ARC; IPR011991: Winged helix-turn-helix DNA-binding domain; IPR027417: P-loop containing nucleoside triphosphate hydrolase; IPR032675: Leucine-rich repeat domain, L domain-like	GO:0043531 MF: ADP binding
TraesCS2A01G123600	gene	2A	72954372	72953615	72955129	Anthocyanin 3'-O-beta-glucosyltransferase	NA	4.44905e+06	42874820	-1153532	PF06839: GRF zinc finger	IPR010666: Zinc finger, GRF-type	GO:0008270 MF: zinc ion binding
TraesCS2A01G123700	gene	2A	73153132	73152690	73153575	Photosystem I P700 chlorophyll a apoprotein A2	NA	4.44905e+06	43073580	-954772	NA	NA	NA
TraesCS2A01G123800	gene	2A	73162116	73158315	73165916	4-alpha-glucanotransferase	NA	4.44905e+06	43082564	-945788	PF00686: Starch binding domain; PF02446: 4-alpha-glucanotransferase	IPR002044: Carbohydrate binding module family 20; IPR003385: Glycoside hydrolase, family 77; IPR013783: Immunoglobulin-like fold; IPR013784: Carbohydrate-binding-like fold; IPR017853: Glycoside hydrolase superfamily	GO:0004134 MF: 4-alpha-glucanotransferase activity;GO:0005975 BP: carbohydrate metabolic process;GO:0030246 MF: carbohydrate binding;GO:2001070 MF: starch binding
TraesCS2A01G123900	gene	2A	73172844	73170478	73175209	Tyrosine-specific transport protein, putative	NA	4.44905e+06	43093292	-935060	PF03222: Tryptophan/tyrosine permease family	IPR018227: Amino acid/polyamine transporter 2	GO:0003333 BP: amino acid transmembrane transport
TraesCS2A01G124000	gene	2A	73176672	73175857	73177488	Pentatricopeptide repeat-containing protein	NA	4.44905e+06	43097120	-931232	PF01535: PPR repeat; PF12854: PPR repeat; PF13041: PPR repeat family; PF14432: DYW family of nucleic acid deaminases	IPR002885: Pentatricopeptide repeat; IPR011990: Tetratricopeptide-like helical domain; IPR032867: DYW domain	GO:0005515 MF: protein binding;GO:0008270 MF: zinc ion binding
TraesCS2A01G124100	gene	2A	73179454	73179110	73179799	NAD(P)H dehydrogenase (Quinone)	NA	4.44905e+06	43099902	-928450	PF03358: NADPH-dependent FMN reductase	IPR005025: NADPH-dependent FMN reductase-like; IPR008254: Flavodoxin/nitric oxide synthase; IPR010089: Flavoprotein WrbA; IPR029039: Flavoprotein-like domain	GO:0003955 MF: NAD(P)H dehydrogenase (quinone) activity;GO:0010181 MF: FMN binding;GO:0016491 MF: oxidoreductase activity
TraesCS2A01G124200	gene	2A	73183037	73182682	73183392	NAD(P)H dehydrogenase (Quinone)	NA	4.44905e+06	43103485	-924867	PF03358: NADPH-dependent FMN reductase	IPR005025: NADPH-dependent FMN reductase-like; IPR008254: Flavodoxin/nitric oxide synthase; IPR010089: Flavoprotein WrbA; IPR029039: Flavoprotein-like domain	GO:0003955 MF: NAD(P)H dehydrogenase (quinone) activity;GO:0010181 MF: FMN binding;GO:0016491 MF: oxidoreductase activity
TraesCS2A01G124300	gene	2A	73200488	73199838	73201137	nuclear fusion defective 6	NA	4.44905e+06	43120936	-907416	NA	NA	NA
TraesCS2A01G124400	gene	2A	73283648	73283016	73284281	Membrane-associated zinc metalloprotease family protein, expressed	NA	4.44905e+06	43204096	-824256	PF02163: Peptidase family M50; PF13180: PDZ domain	IPR001478: PDZ domain; IPR008915: Peptidase M50	GO:0004222 MF: metalloendopeptidase activity;GO:0005515 MF: protein binding;GO:0006508 BP: proteolysis
TraesCS2A01G124500	gene	2A	73380600	73376559	73384640	NA	NA	4.44905e+06	43301048	-727304	NA	NA	NA
TraesCS2A01G124600	gene	2A	73522340	73521159	73523521	RNA binding	NA	4.44905e+06	43442788	-585564	PF00076: RNA recognition motif. (a.k.a. RRM, RBD, or RNP domain)	IPR000504: RNA recognition motif domain	GO:0003676 MF: nucleic acid binding
TraesCS2A01G124700	gene	2A	73528959	73527611	73530307	Pre-rRNA-processing protein ESF2	NA	4.44905e+06	43449407	-578945	PF00076: RNA recognition motif. (a.k.a. RRM, RBD, or RNP domain)	IPR000504: RNA recognition motif domain	GO:0003676 MF: nucleic acid binding
TraesCS2A01G124800	gene	2A	73545242	73540341	73550142	Homeobox protein	NA	4.44905e+06	43465690	-562662	PF00046: Homeobox domain; PF02791: DDT domain; PF15612: WSTF, HB1, Itc1p, MBD9 motif 1; PF15613: Williams-Beuren syndrome DDT (WSD), D-TOX E motif	IPR001356: Homeobox domain; IPR009057: Homeobox domain-like; IPR018501: DDT domain; IPR028941: WHIM2 domain; IPR028942: WHIM1 domain	GO:0003677 MF: DNA binding
TraesCS2A01G124900	gene	2A	73555778	73554536	73557019	Phosducin-like protein 3	NA	4.44905e+06	43476226	-552126	PF02114: Phosducin	IPR012336: Thioredoxin-like fold; IPR024253: Phosducin, thioredoxin-like domain	NA
TraesCS2A01G125000	gene	2A	74051096	74050002	74052190	NA	NA	4.44905e+06	43971544	-56808	NA	NA	NA
TraesCS2A01G125100	gene	2A	74096080	74094908	74097253	Cytochrome P450, putative, expressed	NA	4.44905e+06	44016528	-11824	PF00067: Cytochrome P450	IPR001128: Cytochrome P450; IPR002401: Cytochrome P450, E-class, group I; IPR017972: Cytochrome P450, conserved site	GO:0005506 MF: iron ion binding;GO:0016705 MF: oxidoreductase activity, acting on paired donors, with incorporation or reduction of molecular oxygen;GO:0020037 MF: heme binding;GO:0055114 BP: oxidation-reduction process
TraesCS2A01G125200	gene	2A	74105240	74104335	74106144	Elongation factor 1-beta	NA	4.44905e+06	44025688	-2664	PF00736: EF-1 guanine nucleotide exchange domain	IPR001326: Translation elongation factor EF1B, beta/delta chains, conserved site; IPR010987: Glutathione S-transferase, C-terminal-like; IPR014038: Translation elongation factor EF1B, beta/delta subunit, guanine nucleotide exchange domain; IPR014717: Translation elongation factor EF1B/ribosomal protein S6	GO:0003746 MF: translation elongation factor activity;GO:0005853 CC: eukaryotic translation elongation factor 1 complex;GO:0006414 BP: translational elongation
TraesCS2A01G125300	gene	2A	74107374	74106445	74108304	Pentatricopeptide repeat-containing protein	NA	4.44905e+06	44027822	-530	PF17177: Pentacotripeptide-repeat region of PROPR; PF01535: PPR repeat	IPR002885: Pentatricopeptide repeat; IPR011990: Tetratricopeptide-like helical domain; IPR033443: Pentacotripeptide-repeat region of PROPR	GO:0005515 MF: protein binding
BS00036766_51	associated SNP	2A	74107904	74107904	74107904	Temperature Response	intersection 1: (lrc)	4.44905e+06	0	0	NA	NA	NA
BS00036767_51	SNP	2A	74108007	74108007	74108007	--	--	4.44905e+06	103	-529440548	NA	NA	NA
TraesCS2A01G125400	gene	2A	74118254	74116571	74119937	Nucleolar family protein	NA	4.44905e+06	10350	-529430301	PF08156: NOP5NT (NUC127) domain; PF01798: snoRNA binding domain, fibrillarin	IPR002687: Nop domain; IPR012974: NOP5, N-terminal; IPR012976: NOSIC	NA
Kukri_rep_c83485_398	SNP	2A	74136451	74136451	74136451	--	--	4.44905e+06	28547	-529412104	NA	NA	NA
TraesCS2A01G125500	gene	2A	74137958	74136111	74139804	Nucleolar family protein	NA	4.44905e+06	30054	-529410597	PF08156: NOP5NT (NUC127) domain; PF01798: snoRNA binding domain, fibrillarin	IPR002687: Nop domain; IPR012974: NOP5, N-terminal; IPR012976: NOSIC	NA
TraesCS2A01G125600	gene	2A	74146099	74144969	74147229	Metallo-beta-lactamase-like	NA	4.44905e+06	38195	-529402456	PF13370: 4Fe-4S single cluster domain of Ferredoxin I; PF00753: Metallo-beta-lactamase superfamily	IPR001279: Metallo-beta-lactamase	NA
TraesCS2A01G125700	gene	2A	74163543	74162457	74164629	Calcium-binding and coiled-coil domain-containing protein 2	NA	4.44905e+06	55639	-529385012	NA	NA	NA
Tdurum_contig9731_121	SNP	2A	74164606	74164606	74164606	--	--	4.44905e+06	56702	-529383949	NA	NA	NA
TraesCS2A01G125800	gene	2A	74165820	74164965	74166674	SKP1-like protein 4	NA	4.44905e+06	57916	-529382735	NA	NA	NA
TraesCS2A01G125900	gene	2A	74248590	74248358	74248823	S-adenosylmethionine:tRNA ribosyltransferase-isomerase	NA	4.44905e+06	140686	-529299965	NA	NA	NA
TraesCS2A01G126000	gene	2A	74252898	74252032	74253764	L-gulonolactone oxidase	NA	4.44905e+06	144994	-529295657	PF01565: FAD binding domain; PF04030: D-arabinono-1,4-lactone oxidase	IPR006094: FAD linked oxidase, N-terminal; IPR007173: D-arabinono-1,4-lactone oxidase; IPR010030: L-gulonolactone oxidase, plant; IPR016166: FAD-binding, type 2; IPR016167: FAD-binding, type 2, subdomain 1; IPR016169: CO dehydrogenase flavoprotein-like, FAD-binding, subdomain 2	GO:0003824 MF: catalytic activity;GO:0003885 MF: D-arabinono-1,4-lactone oxidase activity;GO:0016020 CC: membrane;GO:0016491 MF: oxidoreductase activity;GO:0016614 MF: oxidoreductase activity, acting on CH-OH group of donors;GO:0050660 MF: flavin adenine dinucleotide binding;GO:0055114 BP: oxidation-reduction process
TraesCS2A01G126100	gene	2A	74561924	74561739	74562110	Cysteine proteinase inhibitor	NA	4.44905e+06	454020	-528986631	PF16845: Aspartic acid proteinase inhibitor	IPR000010: Cystatin domain; IPR018073: Proteinase inhibitor I25, cystatin, conserved site	GO:0004869 MF: cysteine-type endopeptidase inhibitor activity
TraesCS2A01G126200	gene	2A	74644701	74644430	74644972	Receptor-like protein kinase	NA	4.44905e+06	536797	-528903854	NA	IPR000719: Protein kinase domain; IPR011009: Protein kinase-like domain	GO:0004672 MF: protein kinase activity;GO:0005524 MF: ATP binding;GO:0006468 BP: protein phosphorylation
TraesCS2A01G126400	gene	2A	74767170	74766921	74767418	NA	NA	4.44905e+06	659266	-528781385	NA	NA	NA
TraesCS2A01G126300	gene	2A	74767184	74766811	74767557	Receptor-like protein kinase	NA	4.44905e+06	659280	-528781371	PF00069: Protein kinase domain	IPR000719: Protein kinase domain; IPR008271: Serine/threonine-protein kinase, active site; IPR011009: Protein kinase-like domain	GO:0004672 MF: protein kinase activity;GO:0005524 MF: ATP binding;GO:0006468 BP: protein phosphorylation
TraesCS2A01G126500	gene	2A	74776794	74775768	74777819	Lectin receptor kinase	NA	4.44905e+06	668890	-528771761	PF00139: Legume lectin domain; PF00069: Protein kinase domain	IPR000719: Protein kinase domain; IPR001220: Legume lectin domain; IPR008271: Serine/threonine-protein kinase, active site; IPR011009: Protein kinase-like domain; IPR013320: Concanavalin A-like lectin/glucanase domain; IPR017441: Protein kinase, ATP binding site; IPR019825: Legume lectin, beta chain, Mn/Ca-binding site	GO:0004672 MF: protein kinase activity;GO:0005524 MF: ATP binding;GO:0006468 BP: protein phosphorylation;GO:0030246 MF: carbohydrate binding
TraesCS2A01G126600	gene	2A	74786726	74786064	74787389	Lectin receptor kinase	NA	4.44905e+06	678822	-528761829	PF00139: Legume lectin domain; PF00069: Protein kinase domain	IPR000719: Protein kinase domain; IPR001220: Legume lectin domain; IPR008271: Serine/threonine-protein kinase, active site; IPR011009: Protein kinase-like domain; IPR013320: Concanavalin A-like lectin/glucanase domain; IPR017441: Protein kinase, ATP binding site	GO:0004672 MF: protein kinase activity;GO:0005524 MF: ATP binding;GO:0006468 BP: protein phosphorylation;GO:0030246 MF: carbohydrate binding
Tdurum_contig48302_532	SNP	2A	74788542	74788542	74788542	--	--	4.44905e+06	680638	-528760013	NA	NA	NA
Excalibur_c15733_252	SNP	2A	74789479	74789479	74789479	--	--	4.44905e+06	681575	-528759076	NA	NA	NA
TraesCS2A01G126700	gene	2A	74790148	74788431	74791865	WD40 repeat-like protein	NA	4.44905e+06	682244	-528758407	PF00400: WD domain, G-beta repeat	IPR001680: WD40 repeat; IPR015943: WD40/YVTN repeat-like-containing domain; IPR017986: WD40-repeat-containing domain; IPR019775: WD40 repeat, conserved site; IPR020472: G-protein beta WD-40 repeat	GO:0005515 MF: protein binding
TraesCS2A01G126800	gene	2A	74875778	74873928	74877629	RING finger protein	NA	4.44905e+06	767874	-528672777	PF13920: Zinc finger, C3HC4 type (RING finger)	IPR001841: Zinc finger, RING-type; IPR013083: Zinc finger, RING/FYVE/PHD-type; IPR017907: Zinc finger, RING-type, conserved site	GO:0005515 MF: protein binding;GO:0008270 MF: zinc ion binding
RAC875_c20700_853	SNP	2A	74877864	74877864	74877864	--	--	4.44905e+06	769960	-528670691	NA	NA	NA
TraesCS2A01G126900	gene	2A	74963660	74959570	74967749	Nucleosome-remodeling factor subunit	NA	4.44905e+06	855756	-528584895	PF02791: DDT domain; PF00628: PHD-finger	IPR001965: Zinc finger, PHD-type; IPR011011: Zinc finger, FYVE/PHD-type; IPR013083: Zinc finger, RING/FYVE/PHD-type; IPR018501: DDT domain; IPR019786: Zinc finger, PHD-type, conserved site; IPR019787: Zinc finger, PHD-finger	GO:0005515 MF: protein binding;GO:0008270 MF: zinc ion binding
Excalibur_c3108_2958	SNP	2A	74963969	74963969	74963969	--	--	4.44905e+06	856065	-528584586	NA	NA	NA
Excalibur_c3108_5476	SNP	2A	74968096	74968096	74968096	--	--	4.44905e+06	860192	-528580459	NA	NA	NA
TraesCS2A01G127000	gene	2A	74968800	74968700	74968900	Ribosome biogenesis protein BOP1 homolog	NA	4.44905e+06	860896	-528579755	NA	NA	NA
TraesCS2A01G127100	gene	2A	75135316	75134820	75135811	Early response to dehydration 15-like protein	NA	4.44905e+06	1027412	-528413239	NA	NA	NA
GENE-1365_255	SNP	2A	75137820	75137820	75137820	--	--	4.44905e+06	1029916	-528410735	NA	NA	NA
wsnp_BG314532A_Ta_2_1	SNP	2A	75139314	75139314	75139314	--	--	4.44905e+06	1031410	-528409241	NA	NA	NA
TraesCS2A01G127200	gene	2A	75139891	75137501	75142281	Ubiquitin carboxyl-terminal hydrolase	NA	4.44905e+06	1031987	-528408664	PF00443: Ubiquitin carboxyl-terminal hydrolase	IPR001394: Peptidase C19, ubiquitin carboxyl-terminal hydrolase; IPR018200: Ubiquitin specific protease, conserved site; IPR028889: Ubiquitin specific protease domain	GO:0006511 BP: ubiquitin-dependent protein catabolic process;GO:0016579 BP: protein deubiquitination;GO:0036459 MF: thiol-dependent ubiquitinyl hydrolase activity
TraesCS2A01G127300	gene	2A	75289987	75287720	75292254	Phospho-N-acetylmuramoyl-pentapeptide-transferase	NA	4.44905e+06	1182083	-528258568	PF00953: Glycosyl transferase family 4	IPR000715: Glycosyl transferase, family 4	GO:0008963 MF: phospho-N-acetylmuramoyl-pentapeptide-transferase activity;GO:0016021 CC: integral component of membrane
Tdurum_contig5311_67	SNP	2A	75292233	75292233	75292233	--	--	4.44905e+06	1184329	-528256322	NA	NA	NA
TraesCS2A01G127400	gene	2A	75309616	75309297	75309935	E3 ubiquitin-protein ligase	NA	4.44905e+06	1201712	-528238939	NA	IPR008974: TRAF-like	GO:0005515 MF: protein binding
TraesCS2A01G127500	gene	2A	75312432	75310827	75314036	Adenosine deaminase-like protein	NA	4.44905e+06	1204528	-528236123	PF00962: Adenosine/AMP deaminase	IPR001365: Adenosine/AMP deaminase domain; IPR032466: Metal-dependent hydrolase	GO:0019239 MF: deaminase activity
Tdurum_contig82812_213	SNP	2A	75316433	75316433	75316433	--	--	4.44905e+06	1208529	-528232122	NA	NA	NA
TraesCS2A01G127600	gene	2A	75317439	75316123	75318755	Adenosine deaminase-like protein	NA	4.44905e+06	1209535	-528231116	PF00962: Adenosine/AMP deaminase	IPR001365: Adenosine/AMP deaminase domain; IPR032466: Metal-dependent hydrolase	GO:0019239 MF: deaminase activity
TraesCS2A01G127700	gene	2A	75346826	75346117	75347535	Benzyl alcohol O-benzoyltransferase	NA	4.44905e+06	1238922	-528201729	PF02458: Transferase family	IPR003480: Transferase	GO:0016747 MF: transferase activity, transferring acyl groups other than amino-acyl groups
TraesCS2A01G127800	gene	2A	75583274	75575110	75591438	Pleiotropic drug resistance ABC transporter	NA	4.44905e+06	1475370	-527965281	PF14510: ABC-transporter extracellular N-terminal; PF00005: ABC transporter; PF01061: ABC-2 type transporter	IPR003439: ABC transporter-like; IPR003593: AAA+ ATPase domain; IPR013525: ABC-2 type transporter; IPR027417: P-loop containing nucleoside triphosphate hydrolase; IPR029481: ABC-transporter extracellular N-terminal domain	GO:0005524 MF: ATP binding;GO:0016020 CC: membrane;GO:0016887 MF: ATPase activity
TraesCS2A01G127900	gene	2A	75634974	75633973	75635976	Lectin receptor kinase	NA	4.44905e+06	1527070	-527913581	PF00139: Legume lectin domain; PF00069: Protein kinase domain	IPR000719: Protein kinase domain; IPR001220: Legume lectin domain; IPR008271: Serine/threonine-protein kinase, active site; IPR011009: Protein kinase-like domain; IPR013320: Concanavalin A-like lectin/glucanase domain; IPR017441: Protein kinase, ATP binding site	GO:0004672 MF: protein kinase activity;GO:0005524 MF: ATP binding;GO:0006468 BP: protein phosphorylation;GO:0030246 MF: carbohydrate binding
TraesCS2A01G128000	gene	2A	75643401	75642371	75644431	Lectin receptor kinase	NA	4.44905e+06	1535497	-527905154	PF00139: Legume lectin domain; PF00069: Protein kinase domain	IPR000719: Protein kinase domain; IPR001220: Legume lectin domain; IPR008271: Serine/threonine-protein kinase, active site; IPR011009: Protein kinase-like domain; IPR013320: Concanavalin A-like lectin/glucanase domain; IPR017441: Protein kinase, ATP binding site	GO:0004672 MF: protein kinase activity;GO:0005524 MF: ATP binding;GO:0006468 BP: protein phosphorylation;GO:0030246 MF: carbohydrate binding
TraesCS2A01G128100	gene	2A	75652187	75650314	75654060	Pseudouridine synthase family protein	NA	4.44905e+06	1544283	-527896368	PF00849: RNA pseudouridylate synthase	IPR006145: Pseudouridine synthase, RsuA/RluB/C/D/E/F; IPR020103: Pseudouridine synthase, catalytic domain	GO:0001522 BP: pseudouridine synthesis;GO:0003723 MF: RNA binding;GO:0009451 BP: RNA modification;GO:0009982 MF: pseudouridine synthase activity
TraesCS2A01G128200	gene	2A	75655832	75655128	75656537	Glycosyltransferase	NA	4.44905e+06	1547928	-527892723	PF00201: UDP-glucoronosyl and UDP-glucosyl transferase	IPR002213: UDP-glucuronosyl/UDP-glucosyltransferase	GO:0008152 BP: metabolic process;GO:0016758 MF: transferase activity, transferring hexosyl groups
TraesCS2A01G128300	gene	2A	75923114	75918205	75928023	Sialyltransferase-like protein 2	NA	4.44905e+06	1815210	-527625441	PF00777: Glycosyltransferase family 29 (sialyltransferase)	IPR001675: Glycosyl transferase family 29	GO:0006486 BP: protein glycosylation;GO:0008373 MF: sialyltransferase activity
TraesCS2A01G128400	gene	2A	76351822	76344128	76359515	NA	NA	4.44905e+06	2243918	-527196733	NA	NA	NA
TraesCS2A01G128500	gene	2A	76364406	76361311	76367502	ABC transporter, putative	NA	4.44905e+06	2256502	-527184149	PF00664: ABC transporter transmembrane region; PF00005: ABC transporter	IPR003439: ABC transporter-like; IPR003593: AAA+ ATPase domain; IPR011527: ABC transporter type 1, transmembrane domain; IPR017871: ABC transporter, conserved site; IPR027417: P-loop containing nucleoside triphosphate hydrolase	GO:0005524 MF: ATP binding;GO:0006810 BP: transport;GO:0016021 CC: integral component of membrane;GO:0016887 MF: ATPase activity;GO:0042626 MF: ATPase activity, coupled to transmembrane movement of substances;GO:0055085 BP: transmembrane transport
TraesCS2A01G128600	gene	2A	77157592	77155403	77159782	carboxyl-terminal peptidase (DUF239)	NA	4.44905e+06	3049688	-526390963	PF03080: Domain of unknown function (DUF239)	IPR004314: Neprosin	NA
BS00039983_51	SNP	2A	77163127	77163127	77163127	--	--	4.44905e+06	3055223	-526385428	NA	NA	NA
TraesCS2A01G128700	gene	2A	77168144	77165744	77170545	NA	NA	4.44905e+06	3060240	-526380411	NA	NA	NA
TraesCS2A01G128800	gene	2A	77195176	77194871	77195482	Glutaredoxin family protein, expressed	NA	4.44905e+06	3087272	-526353379	PF00462: Glutaredoxin	IPR002109: Glutaredoxin; IPR012336: Thioredoxin-like fold	GO:0009055 MF: electron carrier activity;GO:0015035 MF: protein disulfide oxidoreductase activity;GO:0045454 BP: cell redox homeostasis
TraesCS2A01G128900	gene	2A	77239104	77238299	77239909	Serine/threonine-protein kinase	NA	4.44905e+06	3131200	-526309451	PF00954: S-locus glycoprotein domain; PF08276: PAN-like domain; PF00069: Protein kinase domain	IPR000719: Protein kinase domain; IPR000858: S-locus glycoprotein domain; IPR003609: PAN/Apple domain; IPR008271: Serine/threonine-protein kinase, active site; IPR011009: Protein kinase-like domain; IPR017441: Protein kinase, ATP binding site	GO:0004672 MF: protein kinase activity;GO:0005524 MF: ATP binding;GO:0006468 BP: protein phosphorylation;GO:0048544 BP: recognition of pollen
TraesCS2A01G129000	gene	2A	77264782	77263376	77266187	E3 ubiquitin-protein ligase	NA	4.44905e+06	3156878	-526283773	PF03145: Seven in absentia protein family	IPR001841: Zinc finger, RING-type; IPR008974: TRAF-like; IPR013010: Zinc finger, SIAH-type; IPR013083: Zinc finger, RING/FYVE/PHD-type; IPR018121: Seven-in-absentia protein, TRAF-like domain	GO:0005515 MF: protein binding;GO:0005634 CC: nucleus;GO:0006511 BP: ubiquitin-dependent protein catabolic process;GO:0007275 BP: multicellular organism development;GO:0008270 MF: zinc ion binding
TraesCS2A01G129100	gene	2A	77270874	77269427	77272321	NA	NA	4.44905e+06	3162970	-526277681	NA	NA	NA
TraesCS2A01G129200	gene	2A	77321585	77321272	77321898	Auxin-induced in root cultures protein 12, putative	NA	4.44905e+06	3213681	-526226970	PF04526: Protein of unknown function (DUF568)	IPR005018: DOMON domain	NA
BS00062843_51	SNP	2A	77335085	77335085	77335085	--	--	4.44905e+06	3227181	-526213470	NA	NA	NA
TraesCS2A01G129300	gene	2A	77337050	77335703	77338398	NBS-LRR disease resistance protein	NA	4.44905e+06	3229146	-526211505	PF00931: NB-ARC domain	IPR002182: NB-ARC; IPR027417: P-loop containing nucleoside triphosphate hydrolase	GO:0043531 MF: ADP binding
TraesCS2A01G129400	gene	2A	77338243	77337850	77338636	Disease resistance protein family	NA	4.44905e+06	3230339	-526210312	NA	IPR032675: Leucine-rich repeat domain, L domain-like	NA
TraesCS2A01G129500	gene	2A	77527384	77527184	77527583	18S pre-ribosomal assembly protein gar2-like protein	NA	4.44905e+06	3419480	-526021171	NA	NA	NA
wsnp_Ex_rep_c68113_66877517	SNP	2A	77529645	77529645	77529645	--	--	4.44905e+06	3421741	-526018910	NA	NA	NA
TraesCS2A01G129600	gene	2A	77530793	77528437	77533149	NAD(P)-binding Rossmann-fold superfamily protein	NA	4.44905e+06	3422889	-526017762	PF13460: NAD(P)H-binding; PF08547: Complex I intermediate-associated protein 30 (CIA30)	IPR008979: Galactose-binding domain-like; IPR013857: NADH:ubiquinone oxidoreductase intermediate-associated protein 30; IPR016040: NAD(P)-binding domain	NA
Kukri_c15308_173	SNP	2A	77532354	77532354	77532354	--	--	4.44905e+06	3424450	-526016201	NA	NA	NA
TraesCS2A01G129700	gene	2A	77539136	77537535	77540738	Protein kinase	NA	4.44905e+06	3431232	-526009419	PF13947: Wall-associated receptor kinase galacturonan-binding; PF07714: Protein tyrosine kinase	IPR000152: EGF-type aspartate/asparagine hydroxylation site; IPR000719: Protein kinase domain; IPR000742: EGF-like domain; IPR001245: Serine-threonine/tyrosine-protein kinase, catalytic domain; IPR001881: EGF-like calcium-binding domain; IPR008271: Serine/threonine-protein kinase, active site; IPR011009: Protein kinase-like domain; IPR017441: Protein kinase, ATP binding site; IPR018097: EGF-like calcium-binding, conserved site; IPR025287: Wall-associated receptor kinase, galacturonan-binding domain	GO:0004672 MF: protein kinase activity;GO:0005509 MF: calcium ion binding;GO:0005515 MF: protein binding;GO:0005524 MF: ATP binding;GO:0006468 BP: protein phosphorylation;GO:0030247 MF: polysaccharide binding
TraesCS2A01G129800	gene	2A	77744896	77744309	77745482	Annexin	NA	4.44905e+06	3636992	-525803659	PF00191: Annexin	IPR001464: Annexin; IPR009118: Annexin D, plant; IPR018252: Annexin repeat, conserved site; IPR018502: Annexin repeat	GO:0005509 MF: calcium ion binding;GO:0005544 MF: calcium-dependent phospholipid binding
TraesCS2A01G129900	gene	2A	77754022	77750895	77757149	Condensin complex subunit 1	NA	4.44905e+06	3646118	-525794533	PF12922: non-SMC mitotic condensation complex subunit 1, N-term; PF12765: HEAT repeat associated with sister chromatid cohesion; PF12717: non-SMC mitotic condensation complex subunit 1	IPR011989: Armadillo-like helical; IPR016024: Armadillo-type fold; IPR024324: Condensin complex subunit 1, N-terminal; IPR026003: HEAT repeat associated with sister chromatid cohesion protein; IPR032682: Condensin complex subunit 1, C-terminal	GO:0005488 MF: binding
Kukri_rep_c104727_91	SNP	2A	77756773	77756773	77756773	--	--	4.44905e+06	3648869	-525791782	NA	NA	NA
TraesCS2A01G130000	gene	2A	77797958	77797287	77798629	NA	NA	4.44905e+06	3690054	-525750597	NA	NA	NA
TraesCS2A01G130100	gene	2A	77802990	77802821	77803159	NA	NA	4.44905e+06	3695086	-525745565	NA	NA	NA
TraesCS2A01G130200	gene	2A	77940064	77938632	77941497	Haloacid dehalogenase-like hydrolase domain-containing protein 3	NA	4.44905e+06	3832160	-525608491	PF13419: Haloacid dehalogenase-like hydrolase	IPR006439: HAD hydrolase, subfamily IA; IPR011949: HAD-superfamily hydrolase, subfamily IA, REG-2-like; IPR023214: HAD-like domain	GO:0008152 BP: metabolic process;GO:0016787 MF: hydrolase activity
TraesCS2A01G130300	gene	2A	78183218	78182851	78183585	DUF4228 domain protein	NA	4.44905e+06	4075314	-525365337	PF14009: Domain of unknown function (DUF4228)	IPR025322: Protein of unknown function DUF4228, plant	NA
TraesCS2A01G130400	gene	2A	78263259	78262985	78263533	NA	NA	4.44905e+06	4155355	-525285296	NA	NA	NA
TraesCS2A01G130500	gene	2A	78323646	78323405	78323887	NA	NA	4.44905e+06	4215742	-525224909	NA	NA	NA
wsnp_CAP11_rep_c8768_3788007	SNP	2A	78328838	78328838	78328838	--	--	4.44905e+06	4220934	-525219717	NA	NA	NA
wsnp_CAP12_c901_472535	SNP	2A	78329484	78329484	78329484	--	--	4.44905e+06	4221580	-525219071	NA	NA	NA
wsnp_Ex_c15325_23565935	SNP	2A	78331079	78331079	78331079	--	--	4.44905e+06	4223175	-525217476	NA	NA	NA
TraesCS2A01G130600	gene	2A	78337406	78329217	78345596	Glutamate synthase, putative	NA	4.44905e+06	4229502	-525211149	PF00310: Glutamine amidotransferases class-II; PF04898: Glutamate synthase central domain; PF01645: Conserved region in glutamate synthase; PF01493: GXGXG motif	IPR002489: Glutamate synthase, alpha subunit, C-terminal; IPR002932: Glutamate synthase domain; IPR006982: Glutamate synthase, central-N; IPR013785: Aldolase-type TIM barrel; IPR017932: Glutamine amidotransferase type 2 domain; IPR029055: Nucleophile aminohydrolases, N-terminal	GO:0003824 MF: catalytic activity;GO:0006537 BP: glutamate biosynthetic process;GO:0006807 BP: nitrogen compound metabolic process;GO:0008152 BP: metabolic process;GO:0015930 MF: glutamate synthase activity;GO:0016491 MF: oxidoreductase activity;GO:0016638 MF: oxidoreductase activity, acting on the CH-NH2 group of donors;GO:0055114 BP: oxidation-reduction process
TraesCS2A01G130700	gene	2A	78497093	78494119	78500067	Ankyrin repeat domain-containing protein	NA	4.44905e+06	4389189	-525051462	PF13637: Ankyrin repeats (many copies)	IPR002110: Ankyrin repeat; IPR020683: Ankyrin repeat-containing domain	GO:0005515 MF: protein binding
TraesCS2A01G355900	gene	2A	599162752	599161729	599163776	auxin canalization protein (DUF828)	NA	4.44905e+06	525054848	-4385803	PF05703: Auxin canalisation; PF08458: Plant pleckstrin homology-like region	IPR008546: Domain of unknown function DUF828; IPR013666: Pleckstrin-like, plant	NA
TraesCS2A01G356000	gene	2A	599167122	599166049	599168196	Glycine cleavage system H protein	NA	4.44905e+06	525059218	-4381433	NA	NA	NA
TraesCS2A01G356100	gene	2A	600113082	600112936	600113229	Protein transport protein Sec61 subunit gamma	NA	4.44905e+06	526005178	-3435473	PF00584: SecE/Sec61-gamma subunits of protein translocation complex	IPR001901: Protein translocase complex, SecE/Sec61-gamma subunit; IPR023391: Protein translocase SecE domain	GO:0006605 BP: protein targeting;GO:0006886 BP: intracellular protein transport;GO:0016020 CC: membrane
TraesCS2A01G356200	gene	2A	600529361	600528624	600530098	BTB/POZ domain-containing protein	NA	4.44905e+06	526421457	-3019194	PF02214: BTB/POZ domain	IPR000210: BTB/POZ domain; IPR003131: Potassium channel tetramerisation-type BTB domain; IPR011044: Quinoprotein amine dehydrogenase, beta chain-like; IPR011333: SKP1/BTB/POZ domain; IPR015943: WD40/YVTN repeat-like-containing domain	GO:0005515 MF: protein binding;GO:0051260 BP: protein homooligomerization
TraesCS2A01G356300	gene	2A	600913810	600910841	600916780	Sister chromatid cohesion protein PDS5 B-B	NA	4.44905e+06	526805906	-2634745	NA	IPR011989: Armadillo-like helical; IPR016024: Armadillo-type fold	GO:0005488 MF: binding
TraesCS2A01G356400	gene	2A	601329924	601325984	601333864	Gamma-tubulin complex component	NA	4.44905e+06	527222020	-2218631	PF04130: Spc97 / Spc98 family	IPR007259: Gamma-tubulin complex component protein	GO:0000226 BP: microtubule cytoskeleton organization;GO:0000922 CC: spindle pole;GO:0005815 CC: microtubule organizing center;GO:0007020 BP: microtubule nucleation;GO:0043015 MF: gamma-tubulin binding
TraesCS2A01G356500	gene	2A	601336360	601335367	601337352	transmembrane protein, putative (DUF1068)	NA	4.44905e+06	527228456	-2212195	PF06364: Protein of unknown function (DUF1068)	IPR010471: Protein of unknown function DUF1068	NA
TraesCS2A01G356600	gene	2A	601340606	601338313	601342899	Heavy metal transport/detoxification protein	NA	4.44905e+06	527232702	-2207949	PF00403: Heavy-metal-associated domain	IPR006121: Heavy metal-associated domain, HMA	GO:0030001 BP: metal ion transport;GO:0046872 MF: metal ion binding
TraesCS2A01G356700	gene	2A	601392253	601391797	601392709	Protein kinase superfamily protein	NA	4.44905e+06	527284349	-2156302	NA	NA	NA
TraesCS2A01G356800	gene	2A	601481837	601481665	601482009	B0809H07.3 protein	NA	4.44905e+06	527373933	-2066718	PF12442: Protein of unknown function (DUF3681)	IPR022149: Protein of unknown function DUF3681	NA
TraesCS2A01G356900	gene	2A	601706508	601702885	601710131	Trafficking protein particle complex subunit 9	NA	4.44905e+06	527598604	-1842047	PF08626: Transport protein Trs120 or TRAPPC9, TRAPP II complex subunit	IPR013783: Immunoglobulin-like fold; IPR013935: TRAPP II complex, Trs120	NA
TraesCS2A01G357000	gene	2A	601712998	601712373	601713623	Protein ROOT PRIMORDIUM DEFECTIVE 1	NA	4.44905e+06	527605094	-1835557	PF11955: Plant organelle RNA recognition domain	IPR021099: Plant organelle RNA recognition domain	NA
TraesCS2A01G357100	gene	2A	601719334	601718606	601720063	Leucine-rich repeat receptor-like protein kinase family protein, putative	NA	4.44905e+06	527611430	-1829221	PF13855: Leucine rich repeat	IPR001611: Leucine-rich repeat; IPR003591: Leucine-rich repeat, typical subtype; IPR032675: Leucine-rich repeat domain, L domain-like	GO:0005515 MF: protein binding
TraesCS2A01G357200	gene	2A	601727646	601726784	601728507	Ergosterol biosynthetic protein 28	NA	4.44905e+06	527619742	-1820909	PF03694: Erg28 like protein	IPR005352: Erg28	GO:0016021 CC: integral component of membrane
TraesCS2A01G357300	gene	2A	601814560	601814428	601814691	NA	NA	4.44905e+06	527706656	-1733995	NA	NA	NA
TraesCS2A01G357400	gene	2A	601848418	601846493	601850342	Nodulin-like / Major Facilitator Superfamily protein	NA	4.44905e+06	527740514	-1700137	PF06813: Nodulin-like; PF07690: Major Facilitator Superfamily	IPR010658: Nodulin-like; IPR011701: Major facilitator superfamily; IPR020846: Major facilitator superfamily domain	GO:0016021 CC: integral component of membrane;GO:0055085 BP: transmembrane transport
TraesCS2A01G357500	gene	2A	602116394	602114682	602118106	Calcium uptake protein 1	NA	4.44905e+06	528008490	-1432161	PF13202: EF hand; PF00036: EF hand; PF13833: EF-hand domain pair	IPR002048: EF-hand domain; IPR011992: EF-hand domain pair; IPR018247: EF-Hand 1, calcium-binding site	GO:0005509 MF: calcium ion binding
TraesCS2A01G357600	gene	2A	602123620	602121917	602125322	Organic solute transporter-like	NA	4.44905e+06	528015716	-1424935	PF03619: Organic solute transporter Ostalpha	IPR005178: Organic solute transporter subunit alpha/Transmembrane protein 184	NA
TraesCS2A01G357700	gene	2A	602131940	602128755	602135126	Leucine-rich repeat (LRR) family protein	NA	4.44905e+06	528024036	-1416615	PF13516: Leucine Rich repeat; PF13855: Leucine rich repeat	IPR001611: Leucine-rich repeat; IPR006553: Leucine-rich repeat, cysteine-containing subtype; IPR032675: Leucine-rich repeat domain, L domain-like	GO:0005515 MF: protein binding
TraesCS2A01G357800	gene	2A	602442040	602438840	602445241	Receptor-like kinase	NA	4.44905e+06	528334136	-1106515	PF07714: Protein tyrosine kinase	IPR000719: Protein kinase domain; IPR001245: Serine-threonine/tyrosine-protein kinase, catalytic domain; IPR008271: Serine/threonine-protein kinase, active site; IPR011009: Protein kinase-like domain	GO:0004672 MF: protein kinase activity;GO:0005524 MF: ATP binding;GO:0006468 BP: protein phosphorylation
TraesCS2A01G357900	gene	2A	602446573	602444970	602448176	Dol-P-Glc:Glc(2)Man(9)GlcNAc(2)-PP-Dol alpha-1,2-glucosyltransferase	NA	4.44905e+06	528338669	-1101982	PF04922: DIE2/ALG10 family	IPR016900: Alpha-2-glucosyltransferase Alg10	GO:0004583 MF: dolichyl-phosphate-glucose-glycolipid alpha-glucosyltransferase activity;GO:0005789 CC: endoplasmic reticulum membrane;GO:0006488 BP: dolichol-linked oligosaccharide biosynthetic process
TraesCS2A01G358000	gene	2A	602451101	602450148	602452054	Trafficking protein particle complex subunit 2	NA	4.44905e+06	528343197	-1097454	PF04628: Sedlin, N-terminal conserved region	IPR006722: Trafficking protein particle complex subunit 2; IPR011012: Longin-like domain	GO:0005622 CC: intracellular;GO:0006810 BP: transport;GO:0006888 BP: ER to Golgi vesicle-mediated transport
TraesCS2A01G358100	gene	2A	602479020	602477555	602480484	Adenine phosphoribosyltransferase	NA	4.44905e+06	528371116	-1069535	PF00156: Phosphoribosyl transferase domain	IPR000836: Phosphoribosyltransferase domain; IPR005764: Adenine phosphoribosyl transferase; IPR029057: Phosphoribosyltransferase-like	GO:0003999 MF: adenine phosphoribosyltransferase activity;GO:0005737 CC: cytoplasm;GO:0006168 BP: adenine salvage;GO:0009116 BP: nucleoside metabolic process
TraesCS2A01G358200	gene	2A	602482779	602482470	602483088	SET domain protein 25	NA	4.44905e+06	528374875	-1065776	NA	NA	NA
TraesCS2A01G358300	gene	2A	602488266	602487720	602488811	Tuftelin interacting protein 11 domain containing protein	NA	4.44905e+06	528380362	-1060289	PF01585: G-patch domain; PF07842: GC-rich sequence DNA-binding factor-like protein	IPR000467: G-patch domain; IPR022783: GC-rich sequence DNA-binding factor domain	GO:0003676 MF: nucleic acid binding;GO:0003677 MF: DNA binding;GO:0005634 CC: nucleus;GO:0006355 BP: regulation of transcription, DNA-templated
TraesCS2A01G358400	gene	2A	602652206	602651167	602653245	NA	NA	4.44905e+06	528544302	-896349	NA	NA	NA
TraesCS2A01G358500	gene	2A	602688426	602687988	602688864	Ypt/Rab-GAP domain of gyp1p superfamily protein	NA	4.44905e+06	528580522	-860129	NA	NA	NA
TraesCS2A01G358600	gene	2A	602718322	602717888	602718756	Parathyroid hormone/parathyroid hormone-related peptide receptor	NA	4.44905e+06	528610418	-830233	NA	NA	NA
TraesCS2A01G358700	gene	2A	602766419	602766130	602766708	tetratricopeptide repeat (TPR)-containing protein	NA	4.44905e+06	528658515	-782136	NA	NA	NA
TraesCS2A01G358800	gene	2A	602779472	602776220	602782725	NADH dehydrogenase [ubiquinone] 1 alpha subcomplex subunit 2	NA	4.44905e+06	528671568	-769083	NA	NA	NA
TraesCS2A01G358900	gene	2A	602799640	602797345	602801936	Isocitrate lyase	NA	4.44905e+06	528691736	-748915	PF13714: Phosphoenolpyruvate phosphomutase	IPR015813: Pyruvate/Phosphoenolpyruvate kinase-like domain	GO:0003824 MF: catalytic activity
wsnp_BF475068A_Ta_2_1	SNP	2A	602809830	602809830	602809830	--	--	4.44905e+06	528701926	-738725	NA	NA	NA
TraesCS2A01G359000	gene	2A	602809846	602807485	602812207	Polyadenylate-binding protein	NA	4.44905e+06	528701942	-738709	PF00076: RNA recognition motif. (a.k.a. RRM, RBD, or RNP domain); PF00658: Poly-adenylate binding protein, unique domain	IPR000504: RNA recognition motif domain; IPR002004: Polyadenylate-binding protein/Hyperplastic disc protein; IPR003954: RNA recognition motif domain, eukaryote; IPR006515: Polyadenylate binding protein, human types 1, 2, 3, 4	GO:0003676 MF: nucleic acid binding;GO:0003723 MF: RNA binding
TraesCS2A01G359100	gene	2A	603085028	603082689	603087367	Transporter-related family protein	NA	4.44905e+06	528977124	-463527	PF03151: Triose-phosphate Transporter family	IPR004853: Sugar phosphate transporter domain	NA
TraesCS2A01G359200	gene	2A	603369846	603368804	603370887	Light-independent protochlorophyllide reductase iron-sulfur ATP-binding protein	NA	4.44905e+06	529261942	-178709	NA	NA	NA
TraesCS2A01G359300	gene	2A	603375631	603374838	603376424	Leucine-rich repeat protein kinase family protein	NA	4.44905e+06	529267727	-172924	NA	IPR032675: Leucine-rich repeat domain, L domain-like	NA
TraesCS2A01G359400	gene	2A	603524068	603523693	603524442	Nuclear transcription factor Y subunit B	NA	4.44905e+06	529416164	-24487	PF00808: Histone-like transcription factor (CBF/NF-Y) and archaeal histone	IPR003956: Transcription factor, NFYB/HAP3, conserved site; IPR003958: Transcription factor CBF/NF-Y/archaeal histone domain; IPR009072: Histone-fold	GO:0005634 CC: nucleus;GO:0006355 BP: regulation of transcription, DNA-templated;GO:0043565 MF: sequence-specific DNA binding;GO:0046982 MF: protein heterodimerization activity
wsnp_CAP8_c2677_1394934	SNP	2A	603524702	603524702	603524702	--	--	4.44905e+06	529416798	-23853	NA	NA	NA
TraesCS2A01G359500	gene	2A	603546614	603545940	603547289	Leucine-rich repeat protein kinase family protein	NA	4.44905e+06	529438710	-1941	NA	IPR032675: Leucine-rich repeat domain, L domain-like	NA
Excalibur_c47535_389	associated SNP	2A	603548555	603548555	603548555	Temperature Response	intersection 5: (r[max])	4.44905e+06	0	0	NA	NA	NA
TraesCS2A01G359600	gene	2A	603549598	603548387	603550808	Trichome birefringence	NA	4.44905e+06	1043	-9295582	PF14416: PMR5 N terminal Domain; PF13839: GDSL/SGNH-like Acyl-Esterase family found in Pmr5 and Cas1p	IPR025846: PMR5 N-terminal domain; IPR026057: PC-Esterase	NA
TraesCS2A01G359700	gene	2A	603559482	603557921	603561044	Receptor-kinase, putative	NA	4.44905e+06	10927	-9285698	PF08263: Leucine rich repeat N-terminal domain; PF13855: Leucine rich repeat; PF13516: Leucine Rich repeat; PF00069: Protein kinase domain	IPR000719: Protein kinase domain; IPR001611: Leucine-rich repeat; IPR003591: Leucine-rich repeat, typical subtype; IPR008271: Serine/threonine-protein kinase, active site; IPR011009: Protein kinase-like domain; IPR013210: Leucine-rich repeat-containing N-terminal, plant-type; IPR032675: Leucine-rich repeat domain, L domain-like	GO:0004672 MF: protein kinase activity;GO:0005515 MF: protein binding;GO:0005524 MF: ATP binding;GO:0006468 BP: protein phosphorylation
Excalibur_c28017_641	SNP	2A	603560931	603560931	603560931	--	--	4.44905e+06	12376	-9284249	NA	NA	NA
TraesCS2A01G359800	gene	2A	603563042	603562212	603563873	transmembrane protein, putative (DUF247)	NA	4.44905e+06	14487	-9282138	PF03140: Plant protein of unknown function	IPR004158: Protein of unknown function DUF247, plant	NA
Tdurum_contig30451_88	SNP	2A	603687297	603687297	603687297	--	--	4.44905e+06	138742	-9157883	NA	NA	NA
TraesCS2A01G359900	gene	2A	603687990	603687062	603688917	NA	NA	4.44905e+06	139435	-9157190	NA	NA	NA
TraesCS2A01G360000	gene	2A	603856346	603855754	603856938	Cysteine-rich receptor-like protein kinase 41	NA	4.44905e+06	307791	-8988834	NA	NA	NA
TraesCS2A01G360100	gene	2A	604494884	604494566	604495201	Major facilitator superfamily protein	NA	4.44905e+06	946329	-8350296	NA	NA	NA
TraesCS2A01G360200	gene	2A	604749414	604748656	604750173	Glycosyltransferase	NA	4.44905e+06	1200859	-8095766	PF00201: UDP-glucoronosyl and UDP-glucosyl transferase	IPR002213: UDP-glucuronosyl/UDP-glucosyltransferase	GO:0008152 BP: metabolic process;GO:0016758 MF: transferase activity, transferring hexosyl groups
Kukri_c57078_153	SNP	2A	604750643	604750643	604750643	--	--	4.44905e+06	1202088	-8094537	NA	NA	NA
TraesCS2A01G360300	gene	2A	604752329	604750594	604754064	Kinase family protein	NA	4.44905e+06	1203774	-8092851	PF08263: Leucine rich repeat N-terminal domain; PF00069: Protein kinase domain	IPR000719: Protein kinase domain; IPR003591: Leucine-rich repeat, typical subtype; IPR008271: Serine/threonine-protein kinase, active site; IPR011009: Protein kinase-like domain; IPR013210: Leucine-rich repeat-containing N-terminal, plant-type; IPR032675: Leucine-rich repeat domain, L domain-like	GO:0004672 MF: protein kinase activity;GO:0005524 MF: ATP binding;GO:0006468 BP: protein phosphorylation
TraesCS2A01G360400	gene	2A	604858947	604858358	604859536	30S ribosomal protein S16, chloroplastic	NA	4.44905e+06	1310392	-7986233	PF06839: GRF zinc finger	IPR010666: Zinc finger, GRF-type	GO:0008270 MF: zinc ion binding
TraesCS2A01G360500	gene	2A	604862848	604860419	604865276	Serine incorporator	NA	4.44905e+06	1314293	-7982332	PF03348: Serine incorporator (Serinc)	IPR005016: Serine incorporator/TMS membrane protein	GO:0016020 CC: membrane
TraesCS2A01G360600	gene	2A	605036509	605034659	605038359	CBS domain-containing protein-like	NA	4.44905e+06	1487954	-7808671	PF00571: CBS domain; PF00564: PB1 domain	IPR000270: PB1 domain; IPR000644: CBS domain	GO:0005515 MF: protein binding
TraesCS2A01G360700	gene	2A	605054926	605053318	605056535	NA	NA	4.44905e+06	1506371	-7790254	NA	NA	NA
TraesCS2A01G360800	gene	2A	605115582	605115456	605115707	HPr kinase/phosphorylase	NA	4.44905e+06	1567027	-7729598	NA	NA	NA
TraesCS2A01G360900	gene	2A	605127716	605126841	605128592	Disease resistance protein RPP13	NA	4.44905e+06	1579161	-7717464	PF00931: NB-ARC domain	IPR002182: NB-ARC; IPR011991: Winged helix-turn-helix DNA-binding domain; IPR027417: P-loop containing nucleoside triphosphate hydrolase; IPR032675: Leucine-rich repeat domain, L domain-like	GO:0043531 MF: ADP binding
TraesCS2A01G361000	gene	2A	605129360	605128979	605129740	Disease resistance protein RPP13	NA	4.44905e+06	1580805	-7715820	PF00931: NB-ARC domain	IPR002182: NB-ARC; IPR027417: P-loop containing nucleoside triphosphate hydrolase	GO:0043531 MF: ADP binding
TraesCS2A01G361200	gene	2A	605166502	605165639	605167366	NBS-LRR disease resistance protein, putative	NA	4.44905e+06	1617947	-7678678	PF00931: NB-ARC domain	IPR002182: NB-ARC; IPR011991: Winged helix-turn-helix DNA-binding domain; IPR027417: P-loop containing nucleoside triphosphate hydrolase; IPR032675: Leucine-rich repeat domain, L domain-like	GO:0043531 MF: ADP binding
TraesCS2A01G361100	gene	2A	605168115	605164949	605171281	Disease resistance protein (NBS-LRR class) family	NA	4.44905e+06	1619560	-7677065	PF00931: NB-ARC domain	IPR002182: NB-ARC; IPR027417: P-loop containing nucleoside triphosphate hydrolase	GO:0043531 MF: ADP binding
BS00049644_51	SNP	2A	605185043	605185043	605185043	--	--	4.44905e+06	1636488	-7660137	NA	NA	NA
TraesCS2A01G361300	gene	2A	605209716	605209294	605210139	NA	NA	4.44905e+06	1661161	-7635464	NA	NA	NA
TraesCS2A01G361400	gene	2A	605311672	605310934	605312409	Pectin lyase-like superfamily protein	NA	4.44905e+06	1763117	-7533508	PF00295: Glycosyl hydrolases family 28	IPR000743: Glycoside hydrolase, family 28; IPR006626: Parallel beta-helix repeat; IPR011050: Pectin lyase fold/virulence factor; IPR012334: Pectin lyase fold	GO:0004650 MF: polygalacturonase activity;GO:0005975 BP: carbohydrate metabolic process
TraesCS2A01G361500	gene	2A	605336800	605336239	605337360	E3 ubiquitin-protein ligase	NA	4.44905e+06	1788245	-7508380	NA	IPR008974: TRAF-like	GO:0005515 MF: protein binding
TraesCS2A01G361600	gene	2A	605399160	605398621	605399699	Disease resistance protein (NBS-LRR class) family	NA	4.44905e+06	1850605	-7446020	PF00931: NB-ARC domain	IPR002182: NB-ARC; IPR027417: P-loop containing nucleoside triphosphate hydrolase	GO:0043531 MF: ADP binding
TraesCS2A01G361700	gene	2A	605401070	605400017	605402122	Disease resistance protein RPM1	NA	4.44905e+06	1852515	-7444110	PF00931: NB-ARC domain	IPR002182: NB-ARC; IPR011991: Winged helix-turn-helix DNA-binding domain; IPR032675: Leucine-rich repeat domain, L domain-like	GO:0043531 MF: ADP binding
TraesCS2A01G361800	gene	2A	605592696	605592205	605593188	NA	NA	4.44905e+06	2044141	-7252484	NA	NA	NA
Ku_c5710_312	SNP	2A	605800309	605800309	605800309	--	--	4.44905e+06	2251754	-7044871	NA	NA	NA
Ra_c42714_1137	SNP	2A	605801495	605801495	605801495	--	--	4.44905e+06	2252940	-7043685	NA	NA	NA
TraesCS2A01G361900	gene	2A	605802552	605799671	605805433	methyl-coenzyme M reductase II subunit gamma, putative (DUF3741)	NA	4.44905e+06	2253997	-7042628	PF14309: Domain of unknown function (DUF4378)	IPR025486: Domain of unknown function DUF4378	NA
TraesCS2A01G362000	gene	2A	605916168	605915933	605916403	30S ribosomal protein S7, putative	NA	4.44905e+06	2367613	-6929012	PF00177: Ribosomal protein S7p/S5e	IPR000235: Ribosomal protein S5/S7; IPR023798: Ribosomal protein S7 domain	GO:0006412 BP: translation
TraesCS2A01G362100	gene	2A	606518738	606509763	606527712	DNA mismatch repair protein mutS	NA	4.44905e+06	2970183	-6326442	PF01624: MutS domain I; PF00488: MutS domain V; PF01541: GIY-YIG catalytic domain	IPR000305: GIY-YIG nuclease superfamily; IPR000432: DNA mismatch repair protein MutS, C-terminal; IPR007695: DNA mismatch repair protein MutS-like, N-terminal; IPR016151: DNA mismatch repair protein MutS, N-terminal; IPR027417: P-loop containing nucleoside triphosphate hydrolase	GO:0005524 MF: ATP binding;GO:0006298 BP: mismatch repair;GO:0030983 MF: mismatched DNA binding
TraesCS2A01G362200	gene	2A	606675220	606674574	606675866	Protein LOW PSII ACCUMULATION 1, chloroplastic	NA	4.44905e+06	3126665	-6169960	PF11998: Protein of unknown function (DUF3493)	IPR021883: Protein of unknown function DUF3493	NA
TraesCS2A01G362300	gene	2A	606678380	606676920	606679840	NBS-LRR resistance protein	NA	4.44905e+06	3129825	-6166800	PF00931: NB-ARC domain	IPR002182: NB-ARC; IPR011991: Winged helix-turn-helix DNA-binding domain; IPR027417: P-loop containing nucleoside triphosphate hydrolase; IPR032675: Leucine-rich repeat domain, L domain-like	GO:0043531 MF: ADP binding
TraesCS2A01G362400	gene	2A	606711902	606711018	606712786	Benzyl alcohol O-benzoyltransferase	NA	4.44905e+06	3163347	-6133278	PF02458: Transferase family	IPR003480: Transferase	GO:0016747 MF: transferase activity, transferring acyl groups other than amino-acyl groups
TraesCS2A01G362500	gene	2A	606813930	606813192	606814667	Benzyl alcohol O-benzoyltransferase	NA	4.44905e+06	3265375	-6031250	PF02458: Transferase family	IPR003480: Transferase	GO:0016747 MF: transferase activity, transferring acyl groups other than amino-acyl groups
Kukri_c24064_2095	SNP	2A	606826148	606826148	606826148	--	--	4.44905e+06	3277593	-6019032	NA	NA	NA
TraesCS2A01G362600	gene	2A	606827476	606822229	606832724	CLIP-associating family protein	NA	4.44905e+06	3278921	-6017704	PF02985: HEAT repeat; PF12348: CLASP N terminal	IPR000357: HEAT repeat; IPR011989: Armadillo-like helical; IPR016024: Armadillo-type fold; IPR021133: HEAT, type 2; IPR024395: CLASP N-terminal domain; IPR034085: TOG domain	GO:0005488 MF: binding;GO:0005515 MF: protein binding
TraesCS2A01G362700	gene	2A	607478170	607476113	607480227	GDSL esterase/lipase	NA	4.44905e+06	3929615	-5367010	PF00657: GDSL-like Lipase/Acylhydrolase	IPR001087: GDSL lipase/esterase; IPR013830: SGNH hydrolase-type esterase domain	GO:0016788 MF: hydrolase activity, acting on ester bonds
TraesCS2A01G362800	gene	2A	607482774	607481829	607483720	Ubiquinone/menaquinone biosynthesis methyltransferase	NA	4.44905e+06	3934219	-5362406	PF01209: ubiE/COQ5 methyltransferase family	IPR004033: UbiE/COQ5 methyltransferase; IPR023576: UbiE/COQ5 methyltransferase, conserved site; IPR029063: S-adenosyl-L-methionine-dependent methyltransferase; IPR032904: 2-phytyl-1,4-naphtoquinone methyltransferase MenG	GO:0008168 MF: methyltransferase activity;GO:0042372 BP: phylloquinone biosynthetic process;GO:0052624 MF: 2-phytyl-1,4-naphthoquinone methyltransferase activity
TraesCS2A01G362900	gene	2A	607484686	607483902	607485471	WD repeat-containing protein	NA	4.44905e+06	3936131	-5360494	PF12894: Anaphase-promoting complex subunit 4 WD40 domain	IPR001680: WD40 repeat; IPR015943: WD40/YVTN repeat-like-containing domain; IPR017986: WD40-repeat-containing domain; IPR019775: WD40 repeat, conserved site; IPR024977: Anaphase-promoting complex subunit 4, WD40 domain	GO:0005515 MF: protein binding
TraesCS2A01G363000	gene	2A	607512965	607511719	607514211	CsAtPR5	NA	4.44905e+06	3964410	-5332215	NA	NA	NA
TraesCS2A01G363100	gene	2A	607516124	607514587	607517661	Trichome birefringence	NA	4.44905e+06	3967569	-5329056	PF14416: PMR5 N terminal Domain; PF13839: GDSL/SGNH-like Acyl-Esterase family found in Pmr5 and Cas1p	IPR025846: PMR5 N-terminal domain; IPR026057: PC-Esterase	NA
TraesCS2A01G363200	gene	2A	607519512	607517820	607521203	Acyl-[acyl-carrier-protein] hydrolase	NA	4.44905e+06	3970957	-5325668	NA	NA	NA
TraesCS2A01G363300	gene	2A	607598889	607597019	607600759	aberrant root formation protein	NA	4.44905e+06	4050334	-5246291	NA	NA	NA
TraesCS2A01G363400	gene	2A	607601838	607601226	607602449	Alpha/beta-Hydrolases superfamily protein, putative	NA	4.44905e+06	4053283	-5243342	PF07859: alpha/beta hydrolase fold	IPR013094: Alpha/beta hydrolase fold-3; IPR029058: Alpha/Beta hydrolase fold; IPR033140: Lipase, GDXG, putative serine active site	GO:0008152 BP: metabolic process;GO:0016787 MF: hydrolase activity
TraesCS2A01G363500	gene	2A	607823724	607820332	607827117	Isocitrate dehydrogenase [NADP]	NA	4.44905e+06	4275169	-5021456	PF00180: Isocitrate/isopropylmalate dehydrogenase	IPR004790: Isocitrate dehydrogenase NADP-dependent; IPR019818: Isocitrate/isopropylmalate dehydrogenase, conserved site; IPR024084: Isopropylmalate dehydrogenase-like domain	GO:0000287 MF: magnesium ion binding;GO:0004450 MF: isocitrate dehydrogenase (NADP+) activity;GO:0006102 BP: isocitrate metabolic process;GO:0016616 MF: oxidoreductase activity, acting on the CH-OH group of donors, NAD or NADP as acceptor;GO:0051287 MF: NAD binding;GO:0055114 BP: oxidation-reduction process
TraesCS2A01G363600	gene	2A	607829142	607828067	607830217	Glutaredoxin	NA	4.44905e+06	4280587	-5016038	PF00462: Glutaredoxin	IPR002109: Glutaredoxin; IPR011767: Glutaredoxin active site; IPR011899: Glutaredoxin, eukaryotic/virial; IPR012336: Thioredoxin-like fold; IPR014025: Glutaredoxin subgroup	GO:0009055 MF: electron carrier activity;GO:0015035 MF: protein disulfide oxidoreductase activity;GO:0045454 BP: cell redox homeostasis
TraesCS2A01G363700	gene	2A	607831204	607830461	607831948	NAC domain,	NA	4.44905e+06	4282649	-5013976	PF02365: No apical meristem (NAM) protein	IPR003441: NAC domain	GO:0003677 MF: DNA binding;GO:0006355 BP: regulation of transcription, DNA-templated
TraesCS2A01G363800	gene	2A	607842496	607841369	607843624	Myb transcription factor	NA	4.44905e+06	4293941	-5002684	PF00249: Myb-like DNA-binding domain	IPR001005: SANT/Myb domain; IPR009057: Homeobox domain-like; IPR017930: Myb domain	GO:0003677 MF: DNA binding
TraesCS2A01G363900	gene	2A	607876035	607875322	607876748	Lung seven transmembrane receptor, putative	NA	4.44905e+06	4327480	-4969145	PF06814: Lung seven transmembrane receptor	IPR009637: Lung seven transmembrane receptor-like	GO:0016021 CC: integral component of membrane
TraesCS2A01G364000	gene	2A	607909248	607908375	607910121	Proliferating cell nuclear antigen	NA	4.44905e+06	4360693	-4935932	PF00705: Proliferating cell nuclear antigen, N-terminal domain; PF02747: Proliferating cell nuclear antigen, C-terminal domain	IPR000730: Proliferating cell nuclear antigen, PCNA; IPR022648: Proliferating cell nuclear antigen, PCNA, N-terminal; IPR022649: Proliferating cell nuclear antigen, PCNA, C-terminal; IPR022659: Proliferating cell nuclear antigen, PCNA, conserved site	GO:0003677 MF: DNA binding;GO:0006275 BP: regulation of DNA replication;GO:0030337 MF: DNA polymerase processivity factor activity
TraesCS2A01G364500	gene	2A	608604340	608599808	608608871	Lipase	NA	4.44905e+06	5055785	-4240840	PF00168: C2 domain; PF01764: Lipase (class 3)	IPR000008: C2 domain; IPR002921: Fungal lipase-like domain; IPR029058: Alpha/Beta hydrolase fold	GO:0005515 MF: protein binding;GO:0006629 BP: lipid metabolic process
BS00012126_51	SNP	2A	608608502	608608502	608608502	--	--	4.44905e+06	5059947	-4236678	NA	NA	NA
TraesCS2A01G364600	gene	2A	608615568	608611023	608620112	Coiled-coil domain-containing protein 115	NA	4.44905e+06	5067013	-4229612	NA	NA	NA
TraesCS2A01G364700	gene	2A	608647707	608633299	608662115	Dicer-like 3	NA	4.44905e+06	5099152	-4197473	PF04851: Type III restriction enzyme, res subunit; PF00271: Helicase conserved C-terminal domain; PF03368: Dicer dimerisation domain; PF02170: PAZ domain; PF00636: Ribonuclease III domain; PF14709: double strand RNA binding domain from DEAD END PROTEIN 1	IPR000999: Ribonuclease III domain; IPR001650: Helicase, C-terminal; IPR003100: PAZ domain; IPR005034: Dicer dimerisation domain; IPR006935: Helicase/UvrB, N-terminal; IPR014001: Helicase superfamily 1/2, ATP-binding domain; IPR014720: Double-stranded RNA-binding domain; IPR027417: P-loop containing nucleoside triphosphate hydrolase	GO:0003677 MF: DNA binding;GO:0004525 MF: ribonuclease III activity;GO:0005515 MF: protein binding;GO:0005524 MF: ATP binding;GO:0006396 BP: RNA processing;GO:0016787 MF: hydrolase activity;GO:0016891 MF: endoribonuclease activity, producing 5'-phosphomonoesters
TraesCS2A01G364800	gene	2A	608775188	608774862	608775515	NADPH-dependent 7-cyano-7-deazaguanine reductase	NA	4.44905e+06	5226633	-4069992	NA	NA	NA
TraesCS2A01G364900	gene	2A	608785650	608784171	608787130	NA	NA	4.44905e+06	5237095	-4059530	NA	NA	NA
TraesCS2A01G365000	gene	2A	608871799	608871057	608872541	Ammonium transporter	NA	4.44905e+06	5323244	-3973381	PF00909: Ammonium Transporter Family	IPR001905: Ammonium transporter; IPR018047: Ammonium transporter, conserved site; IPR024041: Ammonium transporter AmtB-like domain	GO:0008519 MF: ammonium transmembrane transporter activity;GO:0015696 BP: ammonium transport;GO:0016020 CC: membrane;GO:0072488 BP: ammonium transmembrane transport
TraesCS2A01G365100	gene	2A	608934578	608934444	608934713	Tyrosine--tRNA ligase 1	NA	4.44905e+06	5386023	-3910602	NA	NA	NA
TraesCS2A01G365200	gene	2A	608938634	608938200	608939069	Dual specificity phosphatase-like	NA	4.44905e+06	5390079	-3906546	NA	NA	NA
TraesCS2A01G365300	gene	2A	610062729	610058525	610066933	GDSL esterase/lipase	NA	4.44905e+06	6514174	-2782451	PF00657: GDSL-like Lipase/Acylhydrolase	IPR001087: GDSL lipase/esterase	GO:0016788 MF: hydrolase activity, acting on ester bonds
TraesCS2A01G365400	gene	2A	610116254	610115299	610117208	Ubiquinone/menaquinone biosynthesis methyltransferase	NA	4.44905e+06	6567699	-2728926	PF01209: ubiE/COQ5 methyltransferase family	IPR004033: UbiE/COQ5 methyltransferase; IPR023576: UbiE/COQ5 methyltransferase, conserved site; IPR029063: S-adenosyl-L-methionine-dependent methyltransferase; IPR032904: 2-phytyl-1,4-naphtoquinone methyltransferase MenG	GO:0008168 MF: methyltransferase activity;GO:0042372 BP: phylloquinone biosynthetic process;GO:0052624 MF: 2-phytyl-1,4-naphthoquinone methyltransferase activity
TraesCS2A01G365500	gene	2A	610177682	610177197	610178167	CsAtPR5	NA	4.44905e+06	6629127	-2667498	NA	NA	NA
TraesCS2A01G365600	gene	2A	610236780	610235586	610237974	BTB/POZ domain-containing protein	NA	4.44905e+06	6688225	-2608400	PF07707: BTB And C-terminal Kelch	IPR011705: BTB/Kelch-associated	NA
TraesCS2A01G365700	gene	2A	610240802	610240405	610241200	BTB/POZ domain-containing protein	NA	4.44905e+06	6692247	-2604378	PF00651: BTB/POZ domain	IPR000210: BTB/POZ domain	GO:0005515 MF: protein binding
TraesCS2A01G365800	gene	2A	610661031	610660600	610661462	Basic helix-loop-helix (BHLH) DNA-binding superfamily	NA	4.44905e+06	7112476	-2184149	NA	IPR011598: Myc-type, basic helix-loop-helix (bHLH) domain	GO:0046983 MF: protein dimerization activity
TraesCS2A01G365900	gene	2A	610690693	610689879	610691507	NA	NA	4.44905e+06	7142138	-2154487	NA	NA	NA
TraesCS2A01G366000	gene	2A	610709143	610708716	610709570	Salt-induced protein	NA	4.44905e+06	7160588	-2136037	NA	NA	NA
TraesCS2A01G366100	gene	2A	610711027	610710592	610711462	NA	NA	4.44905e+06	7162472	-2134153	NA	NA	NA
TraesCS2A01G366200	gene	2A	610713917	610712237	610715597	CRS1/YhbY (CRM) domain protein	NA	4.44905e+06	7165362	-2131263	PF01985: CRS1 / YhbY (CRM) domain	IPR001890: RNA-binding, CRM domain	GO:0003723 MF: RNA binding
TraesCS2A01G366300	gene	2A	610790429	610790242	610790616	heat shock transcription factor A1D	NA	4.44905e+06	7241874	-2054751	NA	NA	NA
TraesCS2A01G366400	gene	2A	610976605	610975319	610977891	NA	NA	4.44905e+06	7428050	-1868575	NA	NA	NA
TraesCS2A01G366500	gene	2A	610995684	610995146	610996222	BTB/POZ/MATH-domain protein	NA	4.44905e+06	7447129	-1849496	PF00651: BTB/POZ domain	IPR000210: BTB/POZ domain; IPR002083: MATH/TRAF domain; IPR008974: TRAF-like; IPR011333: SKP1/BTB/POZ domain	GO:0005515 MF: protein binding
TraesCS2A01G366600	gene	2A	610998921	610998563	610999279	Lipoxygenase	NA	4.44905e+06	7450366	-1846259	NA	NA	NA
TraesCS2A01G366700	gene	2A	611041737	611038978	611044496	NA	NA	4.44905e+06	7493182	-1803443	NA	NA	NA
TraesCS2A01G366800	gene	2A	611094374	611093953	611094795	NA	NA	4.44905e+06	7545819	-1750806	NA	NA	NA
TraesCS2A01G366900	gene	2A	611102242	611099597	611104886	RNA binding protein	NA	4.44905e+06	7553687	-1742938	PF02136: Nuclear transport factor 2 (NTF2) domain; PF00076: RNA recognition motif. (a.k.a. RRM, RBD, or RNP domain)	IPR000504: RNA recognition motif domain; IPR002075: Nuclear transport factor 2; IPR018222: Nuclear transport factor 2, eukaryote; IPR032710: NTF2-like domain	GO:0003676 MF: nucleic acid binding;GO:0005622 CC: intracellular;GO:0006810 BP: transport
TraesCS2A01G367000	gene	2A	611106923	611106056	611107790	Tetratricopeptide repeat (TPR)-like superfamily protein	NA	4.44905e+06	7558368	-1738257	NA	IPR011990: Tetratricopeptide-like helical domain; IPR013026: Tetratricopeptide repeat-containing domain	GO:0005515 MF: protein binding
TraesCS2A01G367100	gene	2A	611110828	611109379	611112277	S-adenosyl-L-methionine-dependent methyltransferase superfamily protein	NA	4.44905e+06	7562273	-1734352	NA	IPR029063: S-adenosyl-L-methionine-dependent methyltransferase	NA
TraesCS2A01G367200	gene	2A	611281843	611281231	611282455	Caleosin	NA	4.44905e+06	7733288	-1563337	PF05042: Caleosin related protein	IPR007736: Caleosin-related	NA
TraesCS2A01G367300	gene	2A	611296930	611296160	611297701	Serine/threonine-protein kinase	NA	4.44905e+06	7748375	-1548250	PF01453: D-mannose binding lectin; PF00954: S-locus glycoprotein domain; PF08276: PAN-like domain	IPR000858: S-locus glycoprotein domain; IPR001480: Bulb-type lectin domain; IPR003609: PAN/Apple domain	GO:0048544 BP: recognition of pollen
TraesCS2A01G367400	gene	2A	611303661	611302829	611304493	Serine/threonine-protein kinase	NA	4.44905e+06	7755106	-1541519	PF01453: D-mannose binding lectin; PF00954: S-locus glycoprotein domain; PF08276: PAN-like domain	IPR000858: S-locus glycoprotein domain; IPR001480: Bulb-type lectin domain; IPR003609: PAN/Apple domain	GO:0048544 BP: recognition of pollen
TraesCS2A01G367500	gene	2A	611305028	611304673	611305383	Serine/threonine-protein kinase	NA	4.44905e+06	7756473	-1540152	PF00069: Protein kinase domain	IPR000719: Protein kinase domain; IPR008271: Serine/threonine-protein kinase, active site; IPR011009: Protein kinase-like domain	GO:0004672 MF: protein kinase activity;GO:0005524 MF: ATP binding;GO:0006468 BP: protein phosphorylation
TraesCS2A01G367600	gene	2A	611310954	611310397	611311512	Clavaminate synthase-like protein	NA	4.44905e+06	7762399	-1534226	PF02668: Taurine catabolism dioxygenase TauD, TfdA family	IPR003819: TauD/TfdA-like domain	GO:0016491 MF: oxidoreductase activity;GO:0055114 BP: oxidation-reduction process
TraesCS2A01G367700	gene	2A	611316327	611315357	611317297	Caleosin	NA	4.44905e+06	7767772	-1528853	PF05042: Caleosin related protein	IPR007736: Caleosin-related	NA
BS00041816_51	SNP	2A	611316468	611316468	611316468	--	--	4.44905e+06	7767913	-1528712	NA	NA	NA
TraesCS2A01G367800	gene	2A	611352028	611347900	611356157	Cytochrome P450 family protein, expressed	NA	4.44905e+06	7803473	-1493152	PF00067: Cytochrome P450	IPR001128: Cytochrome P450; IPR002401: Cytochrome P450, E-class, group I; IPR017972: Cytochrome P450, conserved site	GO:0005506 MF: iron ion binding;GO:0016705 MF: oxidoreductase activity, acting on paired donors, with incorporation or reduction of molecular oxygen;GO:0020037 MF: heme binding;GO:0055114 BP: oxidation-reduction process
TraesCS2A01G367900	gene	2A	611724447	611724173	611724721	DNA topoisomerase	NA	4.44905e+06	8175892	-1120733	NA	NA	NA
TraesCS2A01G368000	gene	2A	611746220	611745491	611746949	Caleosin	NA	4.44905e+06	8197665	-1098960	PF05042: Caleosin related protein	IPR007736: Caleosin-related	NA
TraesCS2A01G368100	gene	2A	611770802	611763963	611777641	Tuftelin interacting protein 11 domain containing protein	NA	4.44905e+06	8222247	-1074378	PF01585: G-patch domain; PF07842: GC-rich sequence DNA-binding factor-like protein	IPR000467: G-patch domain; IPR022783: GC-rich sequence DNA-binding factor domain	GO:0003676 MF: nucleic acid binding;GO:0003677 MF: DNA binding;GO:0005634 CC: nucleus;GO:0006355 BP: regulation of transcription, DNA-templated
TraesCS2A01G368200	gene	2A	611937457	611934295	611940619	NA	NA	4.44905e+06	8388902	-907723	NA	NA	NA
TraesCS2A01G368300	gene	2A	611941394	611941049	611941738	Peroxisomal membrane protein 11 homolog	NA	4.44905e+06	8392839	-903786	PF05648: Peroxisomal biogenesis factor 11 (PEX11)	IPR008733: Peroxisomal biogenesis factor 11	GO:0005779 CC: integral component of peroxisomal membrane;GO:0016559 BP: peroxisome fission
TraesCS2A01G368400	gene	2A	611946382	611945886	611946878	Cytochrome P450	NA	4.44905e+06	8397827	-898798	NA	NA	NA
TraesCS2A01G368500	gene	2A	611952468	611950511	611954425	Vesicle-associated protein 1-1	NA	4.44905e+06	8403913	-892712	PF00635: MSP (Major sperm protein) domain	IPR000535: Major sperm protein (MSP) domain; IPR008962: PapD-like; IPR013783: Immunoglobulin-like fold; IPR016763: Vesicle-associated membrane-protein-associated protein	GO:0005789 CC: endoplasmic reticulum membrane
TraesCS2A01G368600	gene	2A	611956122	611954840	611957404	Calcium-dependent protein kinase, putative	NA	4.44905e+06	8407567	-889058	PF13499: EF-hand domain pair	IPR002048: EF-hand domain; IPR003903: Ubiquitin interacting motif; IPR011992: EF-hand domain pair; IPR018247: EF-Hand 1, calcium-binding site	GO:0005509 MF: calcium ion binding
TraesCS2A01G368700	gene	2A	611967562	611965222	611969901	Receptor kinase, putative	NA	4.44905e+06	8419007	-877618	PF08263: Leucine rich repeat N-terminal domain; PF13855: Leucine rich repeat; PF00560: Leucine Rich Repeat; PF07714: Protein tyrosine kinase	IPR000719: Protein kinase domain; IPR001245: Serine-threonine/tyrosine-protein kinase, catalytic domain; IPR001611: Leucine-rich repeat; IPR003591: Leucine-rich repeat, typical subtype; IPR011009: Protein kinase-like domain; IPR013210: Leucine-rich repeat-containing N-terminal, plant-type; IPR032675: Leucine-rich repeat domain, L domain-like	GO:0004672 MF: protein kinase activity;GO:0005515 MF: protein binding;GO:0005524 MF: ATP binding;GO:0006468 BP: protein phosphorylation
TraesCS2A01G368800	gene	2A	612079492	612079079	612079906	NA	NA	4.44905e+06	8530937	-765688	NA	NA	NA
TraesCS2A01G368900	gene	2A	612085196	612082289	612088102	O-glucosyltransferase rumi	NA	4.44905e+06	8536641	-759984	PF05686: Glycosyl transferase family 90	IPR006598: Lipopolysaccharide-modifying protein	NA
TraesCS2A01G369000	gene	2A	612092445	612091224	612093666	O-glucosyltransferase rumi	NA	4.44905e+06	8543890	-752735	PF05686: Glycosyl transferase family 90	IPR006598: Lipopolysaccharide-modifying protein	NA
TraesCS2A01G369100	gene	2A	612275163	612274452	612275874	Serpin family protein	NA	4.44905e+06	8726608	-570017	PF00079: Serpin (serine protease inhibitor)	IPR023796: Serpin domain	NA
TraesCS2A01G369200	gene	2A	612276524	612276294	612276754	Heavy metal transport/detoxification superfamily protein	NA	4.44905e+06	8727969	-568656	PF00403: Heavy-metal-associated domain	IPR006121: Heavy metal-associated domain, HMA	GO:0030001 BP: metal ion transport;GO:0046872 MF: metal ion binding
TraesCS2A01G369300	gene	2A	612278326	612277934	612278719	NA	NA	4.44905e+06	8729771	-566854	NA	NA	NA
TraesCS2A01G369400	gene	2A	612306088	612305584	612306592	Tropinone reductase-like protein	NA	4.44905e+06	8757533	-539092	PF13561: Enoyl-(Acyl carrier protein) reductase	IPR002347: Short-chain dehydrogenase/reductase SDR; IPR016040: NAD(P)-binding domain; IPR020904: Short-chain dehydrogenase/reductase, conserved site	GO:0016491 MF: oxidoreductase activity
TraesCS2A01G369500	gene	2A	612397660	612397350	612397971	PETER PAN-like protein	NA	4.44905e+06	8849105	-447520	NA	NA	NA
TraesCS2A01G369600	gene	2A	612399776	612399246	612400306	Ubiquitin-like-specific protease ESD4	NA	4.44905e+06	8851221	-445404	NA	NA	NA
TraesCS2A01G369700	gene	2A	612409071	612408199	612409943	Cytochrome b561	NA	4.44905e+06	8860516	-436109	PF03188: Eukaryotic cytochrome b561	IPR006593: Cytochrome b561/ferric reductase transmembrane	NA
TraesCS2A01G369800	gene	2A	612420487	612418730	612422244	Remorin	NA	4.44905e+06	8871932	-424693	PF03766: Remorin, N-terminal region; PF03763: Remorin, C-terminal region	IPR005516: Remorin, C-terminal; IPR005518: Remorin, N-terminal	NA
TraesCS2A01G369900	gene	2A	612760254	612758763	612761745	Ribonuclease P protein subunit p29	NA	4.44905e+06	9211699	-84926	NA	NA	NA
TraesCS2A01G370000	gene	2A	612834680	612834077	612835284	MYB transcription factor	NA	4.44905e+06	9286125	-10500	PF00249: Myb-like DNA-binding domain	IPR001005: SANT/Myb domain; IPR009057: Homeobox domain-like; IPR017930: Myb domain	GO:0003677 MF: DNA binding
TraesCS2A01G370100	gene	2A	612843705	612843325	612844085	Germin family protein	NA	4.44905e+06	9295150	-1475	PF00190: Cupin	IPR001929: Germin; IPR006045: Cupin 1; IPR011051: RmlC-like cupin domain; IPR014710: RmlC-like jelly roll fold	GO:0030145 MF: manganese ion binding;GO:0045735 MF: nutrient reservoir activity
BS00022896_51	associated SNP	2A	612845180	612845180	612845180	Height	intersection 4: (PH[max])	4.44905e+06	0	0	NA	NA	NA
TraesCS2A01G370200	gene	2A	612848995	612846106	612851884	NA	NA	4.44905e+06	3815	-35078987	NA	NA	NA
TraesCS2A01G370300	gene	2A	613037756	613036564	613038949	MYB transcription factor	NA	4.44905e+06	192576	-34890226	PF00249: Myb-like DNA-binding domain	IPR001005: SANT/Myb domain; IPR009057: Homeobox domain-like; IPR017930: Myb domain	GO:0003677 MF: DNA binding
TraesCS2A01G370400	gene	2A	613174686	613173600	613175773	MYB transcription factor	NA	4.44905e+06	329506	-34753296	PF00249: Myb-like DNA-binding domain	IPR001005: SANT/Myb domain; IPR009057: Homeobox domain-like; IPR017930: Myb domain	GO:0003677 MF: DNA binding
TraesCS2A01G370500	gene	2A	613216578	613215993	613217162	NA	NA	4.44905e+06	371398	-34711404	NA	NA	NA
TraesCS2A01G370600	gene	2A	613240734	613240297	613241172	NA	NA	4.44905e+06	395554	-34687248	NA	NA	NA
TraesCS2A01G370700	gene	2A	613274044	613273020	613275069	MYB transcription factor	NA	4.44905e+06	428864	-34653938	PF00249: Myb-like DNA-binding domain	IPR001005: SANT/Myb domain; IPR009057: Homeobox domain-like; IPR017930: Myb domain	GO:0003677 MF: DNA binding
TraesCS2A01G370800	gene	2A	613440480	613439936	613441023	LIM domain containing protein	NA	4.44905e+06	595300	-34487502	PF00412: LIM domain	IPR001781: Zinc finger, LIM-type	GO:0008270 MF: zinc ion binding
TraesCS2A01G370900	gene	2A	613471358	613470651	613472064	Short chain dehydrogenase/reductase	NA	4.44905e+06	626178	-34456624	PF00106: short chain dehydrogenase	IPR002347: Short-chain dehydrogenase/reductase SDR; IPR016040: NAD(P)-binding domain	NA
TraesCS2A01G371000	gene	2A	613477158	613476294	613478022	Short chain dehydrogenase/reductase	NA	4.44905e+06	631978	-34450824	PF00106: short chain dehydrogenase	IPR002347: Short-chain dehydrogenase/reductase SDR; IPR016040: NAD(P)-binding domain	NA
TraesCS2A01G371100	gene	2A	613689332	613688638	613690027	Short chain dehydrogenase/reductase	NA	4.44905e+06	844152	-34238650	PF00106: short chain dehydrogenase	IPR002347: Short-chain dehydrogenase/reductase SDR; IPR016040: NAD(P)-binding domain	NA
TraesCS2A01G371200	gene	2A	613700092	613699384	613700800	Short chain dehydrogenase/reductase	NA	4.44905e+06	854912	-34227890	PF00106: short chain dehydrogenase; PF13561: Enoyl-(Acyl carrier protein) reductase	IPR002347: Short-chain dehydrogenase/reductase SDR; IPR016040: NAD(P)-binding domain	NA
TraesCS2A01G371300	gene	2A	613711918	613702969	613720866	Short chain dehydrogenase/reductase	NA	4.44905e+06	866738	-34216064	PF00106: short chain dehydrogenase	IPR002347: Short-chain dehydrogenase/reductase SDR; IPR016040: NAD(P)-binding domain	NA
TraesCS2A01G371400	gene	2A	613875824	613874612	613877035	Short chain dehydrogenase/reductase	NA	4.44905e+06	1030644	-34052158	PF00106: short chain dehydrogenase	IPR002347: Short-chain dehydrogenase/reductase SDR; IPR016040: NAD(P)-binding domain	NA
TraesCS2A01G371500	gene	2A	613879140	613877605	613880676	Short chain dehydrogenase/reductase	NA	4.44905e+06	1033960	-34048842	PF00106: short chain dehydrogenase	IPR002347: Short-chain dehydrogenase/reductase SDR; IPR016040: NAD(P)-binding domain	NA
TraesCS2A01G371600	gene	2A	613988738	613987611	613989865	Lectin receptor kinase	NA	4.44905e+06	1143558	-33939244	PF00139: Legume lectin domain; PF00069: Protein kinase domain	IPR000719: Protein kinase domain; IPR001220: Legume lectin domain; IPR008271: Serine/threonine-protein kinase, active site; IPR011009: Protein kinase-like domain; IPR013320: Concanavalin A-like lectin/glucanase domain; IPR017441: Protein kinase, ATP binding site	GO:0004672 MF: protein kinase activity;GO:0005524 MF: ATP binding;GO:0006468 BP: protein phosphorylation;GO:0030246 MF: carbohydrate binding
TraesCS2A01G371700	gene	2A	613992464	613991447	613993480	Receptor-like protein kinase	NA	4.44905e+06	1147284	-33935518	PF00139: Legume lectin domain; PF00069: Protein kinase domain	IPR000719: Protein kinase domain; IPR001220: Legume lectin domain; IPR008271: Serine/threonine-protein kinase, active site; IPR011009: Protein kinase-like domain; IPR013320: Concanavalin A-like lectin/glucanase domain; IPR017441: Protein kinase, ATP binding site	GO:0004672 MF: protein kinase activity;GO:0005524 MF: ATP binding;GO:0006468 BP: protein phosphorylation;GO:0030246 MF: carbohydrate binding
TraesCS2A01G371800	gene	2A	613996990	613994421	613999558	tRNA-dihydrouridine synthase	NA	4.44905e+06	1151810	-33930992	PF01207: Dihydrouridine synthase (Dus)	IPR001269: tRNA-dihydrouridine synthase; IPR013785: Aldolase-type TIM barrel; IPR018517: tRNA-dihydrouridine synthase, conserved site	GO:0003824 MF: catalytic activity;GO:0008033 BP: tRNA processing;GO:0017150 MF: tRNA dihydrouridine synthase activity;GO:0050660 MF: flavin adenine dinucleotide binding;GO:0055114 BP: oxidation-reduction process
TraesCS2A01G371900	gene	2A	614384669	614384539	614384799	Clavata3/ESR (CLE) gene family member	NA	4.44905e+06	1539489	-33543313	NA	NA	NA
TraesCS2A01G372000	gene	2A	614394652	614393680	614395624	Calcium-dependent lipid-binding domain-containing protein	NA	4.44905e+06	1549472	-33533330	PF00168: C2 domain	IPR000008: C2 domain	GO:0005515 MF: protein binding
TraesCS2A01G372100	gene	2A	614522836	614522323	614523348	Hexosyltransferase	NA	4.44905e+06	1677656	-33405146	PF01501: Glycosyl transferase family 8	IPR002495: Glycosyl transferase, family 8; IPR029044: Nucleotide-diphospho-sugar transferases	GO:0016757 MF: transferase activity, transferring glycosyl groups
TraesCS2A01G372200	gene	2A	614578228	614572851	614583605	GPI-anchored wall transfer protein 1	NA	4.44905e+06	1733048	-33349754	PF06423: GWT1	IPR009447: GWT1	GO:0006506 BP: GPI anchor biosynthetic process;GO:0016021 CC: integral component of membrane;GO:0016746 MF: transferase activity, transferring acyl groups
TraesCS2A01G372300	gene	2A	615120468	615119948	615120988	sequence-specific DNA binding transcription factor ATNDX	NA	4.44905e+06	2275288	-32807514	NA	NA	NA
TraesCS2A01G372400	gene	2A	615261166	615259448	615262883	Beta-xylosidase, putative	NA	4.44905e+06	2415986	-32666816	PF00933: Glycosyl hydrolase family 3 N terminal domain; PF01915: Glycosyl hydrolase family 3 C-terminal domain; PF14310: Fibronectin type III-like domain	IPR001764: Glycoside hydrolase, family 3, N-terminal; IPR002772: Glycoside hydrolase family 3 C-terminal domain; IPR013783: Immunoglobulin-like fold; IPR017853: Glycoside hydrolase superfamily; IPR026891: Fibronectin type III-like domain	GO:0004553 MF: hydrolase activity, hydrolyzing O-glycosyl compounds;GO:0005975 BP: carbohydrate metabolic process
BS00062679_51	SNP	2A	615287807	615287807	615287807	--	--	4.44905e+06	2442627	-32640175	NA	NA	NA
TraesCS2A01G372500	gene	2A	615288468	615286861	615290075	Thioredoxin	NA	4.44905e+06	2443288	-32639514	PF00085: Thioredoxin	IPR005746: Thioredoxin; IPR012336: Thioredoxin-like fold; IPR013766: Thioredoxin domain; IPR017937: Thioredoxin, conserved site	GO:0006662 BP: glycerol ether metabolic process;GO:0015035 MF: protein disulfide oxidoreductase activity;GO:0045454 BP: cell redox homeostasis
TraesCS2A01G372600	gene	2A	615344632	615344114	615345149	E3 ubiquitin-protein ligase	NA	4.44905e+06	2499452	-32583350	PF00097: Zinc finger, C3HC4 type (RING finger)	IPR001841: Zinc finger, RING-type; IPR013083: Zinc finger, RING/FYVE/PHD-type; IPR017907: Zinc finger, RING-type, conserved site; IPR018957: Zinc finger, C3HC4 RING-type	GO:0005515 MF: protein binding;GO:0008270 MF: zinc ion binding;GO:0046872 MF: metal ion binding
TraesCS2A01G372700	gene	2A	615347958	615345985	615349930	Syntaxin 81	NA	4.44905e+06	2502778	-32580024	PF10496: SNARE-complex protein Syntaxin-18 N-terminus	IPR010989: SNARE; IPR019529: SNARE-complex protein Syntaxin-18, N-terminal	GO:0016020 CC: membrane;GO:0016192 BP: vesicle-mediated transport
TraesCS2A01G372800	gene	2A	615352778	615350305	615355250	Nucleic acid binding protein, putative	NA	4.44905e+06	2507598	-32575204	NA	IPR002652: Importin-alpha, importin-beta-binding domain	GO:0005634 CC: nucleus;GO:0005737 CC: cytoplasm;GO:0006606 BP: protein import into nucleus;GO:0008565 MF: protein transporter activity
TraesCS2A01G372900	gene	2A	615360726	615359246	615362205	Sphingolipid delta-4 desaturase	NA	4.44905e+06	2515546	-32567256	PF08557: Sphingolipid Delta4-desaturase (DES); PF00487: Fatty acid desaturase	IPR005804: Fatty acid desaturase domain; IPR011388: Sphingolipid delta4-desaturase; IPR013866: Sphingolipid delta4-desaturase, N-terminal	GO:0006629 BP: lipid metabolic process;GO:0016021 CC: integral component of membrane;GO:0030148 BP: sphingolipid biosynthetic process;GO:0042284 MF: sphingolipid delta-4 desaturase activity
TraesCS2A01G373000	gene	2A	615487439	615485622	615489256	Beta-expansin	NA	4.44905e+06	2642259	-32440543	PF03330: Lytic transglycolase; PF01357: Pollen allergen	IPR005795: Major pollen allergen Lol pI; IPR007112: Expansin/pollen allergen, DPBB domain; IPR007117: Expansin, cellulose-binding-like domain; IPR007118: Expansin/Lol pI; IPR009009: RlpA-like protein, double-psi beta-barrel domain	GO:0005576 CC: extracellular region;GO:0019953 BP: sexual reproduction
TraesCS2A01G373100	gene	2A	615521368	615520370	615522366	Transcription factor tfiiic, tau55-like protein, putative	NA	4.44905e+06	2676188	-32406614	PF10419: TFIIIC subunit	IPR019481: Transcription factor TFIIIC, tau55-related	NA
TraesCS2A01G373200	gene	2A	615524830	615523112	615526548	Sugar transporter, putative	NA	4.44905e+06	2679650	-32403152	PF00083: Sugar (and other) transporter	IPR003663: Sugar/inositol transporter; IPR005828: Major facilitator, sugar transporter-like; IPR005829: Sugar transporter, conserved site; IPR020846: Major facilitator superfamily domain	GO:0005215 MF: transporter activity;GO:0016020 CC: membrane;GO:0016021 CC: integral component of membrane;GO:0022857 MF: transmembrane transporter activity;GO:0022891 MF: substrate-specific transmembrane transporter activity;GO:0055085 BP: transmembrane transport
TraesCS2A01G373300	gene	2A	615701692	615701025	615702359	Alpha 1,4-glycosyltransferase family protein, putative	NA	4.44905e+06	2856512	-32226290	PF04488: Glycosyltransferase sugar-binding region containing DXD motif; PF04572: Alpha 1,4-glycosyltransferase conserved region	IPR007577: Glycosyltransferase, DXD sugar-binding motif; IPR007652: Alpha 1,4-glycosyltransferase domain; IPR029044: Nucleotide-diphospho-sugar transferases	NA
TraesCS2A01G373400	gene	2A	615710356	615706272	615714440	RNA polymerase II C-terminal domain phosphatase-like protein	NA	4.44905e+06	2865176	-32217626	PF03031: NLI interacting factor-like phosphatase; PF00035: Double-stranded RNA binding motif	IPR004274: FCP1 homology domain; IPR014720: Double-stranded RNA-binding domain; IPR023214: HAD-like domain	NA
TraesCS2A01G373500	gene	2A	615740862	615738240	615743485	WD-repeat protein, putative	NA	4.44905e+06	2895682	-32187120	PF00400: WD domain, G-beta repeat	IPR001680: WD40 repeat; IPR015943: WD40/YVTN repeat-like-containing domain; IPR017986: WD40-repeat-containing domain; IPR019775: WD40 repeat, conserved site; IPR020472: G-protein beta WD-40 repeat	GO:0005515 MF: protein binding
TraesCS2A01G373600	gene	2A	616981387	616979816	616982958	Starch synthase, chloroplastic/amyloplastic	NA	4.44905e+06	4136207	-30946595	PF08323: Starch synthase catalytic domain; PF00534: Glycosyl transferases group 1	IPR001296: Glycosyl transferase, family 1; IPR011835: Bacterial/plant glycogen synthase; IPR013534: Starch synthase, catalytic domain	GO:0004373 MF: glycogen (starch) synthase activity
TraesCS2A01G373700	gene	2A	616992849	616992163	616993535	ethylene-responsive transcription factor	NA	4.44905e+06	4147669	-30935133	PF00847: AP2 domain	IPR001471: AP2/ERF domain; IPR016177: DNA-binding domain	GO:0003677 MF: DNA binding;GO:0003700 MF: transcription factor activity, sequence-specific DNA binding;GO:0006355 BP: regulation of transcription, DNA-templated
TraesCS2A01G373800	gene	2A	617095560	617094859	617096260	Annexin	NA	4.44905e+06	4250380	-30832422	PF00191: Annexin	IPR001464: Annexin; IPR009118: Annexin D, plant; IPR018502: Annexin repeat	GO:0005509 MF: calcium ion binding;GO:0005544 MF: calcium-dependent phospholipid binding
TraesCS2A01G373900	gene	2A	617106433	617105250	617107616	OO_Ba0013J05-OO_Ba0033A15.14 protein	NA	4.44905e+06	4261253	-30821549	NA	NA	NA
TraesCS2A01G374000	gene	2A	617176894	617175516	617178273	Hus1-like protein	NA	4.44905e+06	4331714	-30751088	PF04005: Hus1-like protein	IPR007150: Checkpoint protein Hus1/Mec3	GO:0000077 BP: DNA damage checkpoint;GO:0030896 CC: checkpoint clamp complex
TraesCS2A01G374100	gene	2A	617182746	617180332	617185160	ABC transporter G family member	NA	4.44905e+06	4337566	-30745236	PF00005: ABC transporter; PF01061: ABC-2 type transporter	IPR003439: ABC transporter-like; IPR003593: AAA+ ATPase domain; IPR013525: ABC-2 type transporter; IPR017871: ABC transporter, conserved site; IPR027417: P-loop containing nucleoside triphosphate hydrolase	GO:0005524 MF: ATP binding;GO:0016020 CC: membrane;GO:0016887 MF: ATPase activity
TraesCS2A01G393800	gene	2A	643493104	643492798	643493411	UvrABC system protein A	NA	4.44905e+06	30647924	-4434878	NA	NA	NA
TraesCS2A01G393900	gene	2A	643763556	643762442	643764669	Pentatricopeptide repeat-containing protein	NA	4.44905e+06	30918376	-4164426	PF01535: PPR repeat; PF12854: PPR repeat; PF13041: PPR repeat family	IPR002885: Pentatricopeptide repeat; IPR011990: Tetratricopeptide-like helical domain	GO:0005515 MF: protein binding
TraesCS2A01G394000	gene	2A	644074169	644072628	644075710	p-loop containing nucleoside triphosphate hydrolases superfamily protein	NA	4.44905e+06	31228989	-3853813	PF13086: AAA domain; PF13087: AAA domain	IPR027417: P-loop containing nucleoside triphosphate hydrolase	NA
TraesCS2A01G394100	gene	2A	644082387	644079742	644085032	p-loop containing nucleoside triphosphate hydrolases superfamily protein	NA	4.44905e+06	31237207	-3845595	PF13086: AAA domain; PF13087: AAA domain	IPR027417: P-loop containing nucleoside triphosphate hydrolase	NA
TraesCS2A01G394200	gene	2A	644119792	644119608	644119977	Ribose-5-phosphate isomerase A	NA	4.44905e+06	31274612	-3808190	NA	NA	NA
TraesCS2A01G394300	gene	2A	644246540	644245237	644247843	p-loop containing nucleoside triphosphate hydrolases superfamily protein, putative	NA	4.44905e+06	31401360	-3681442	PF13086: AAA domain; PF13087: AAA domain	IPR027417: P-loop containing nucleoside triphosphate hydrolase	NA
TraesCS2A01G394400	gene	2A	644248560	644248413	644248706	Antimicrobial peptide 1	NA	4.44905e+06	31403380	-3679422	PF09117: MiAMP1	IPR011024: Gamma-crystallin-related; IPR015201: Antimicrobial protein MiAMP1; IPR015791: Antimicrobial/protein inhibitor, gamma-crystallin-like	GO:0006952 BP: defense response;GO:0045926 BP: negative regulation of growth
TraesCS2A01G394500	gene	2A	644254088	644253855	644254322	Heavy metal transport/detoxification superfamily protein	NA	4.44905e+06	31408908	-3673894	PF00403: Heavy-metal-associated domain	IPR006121: Heavy metal-associated domain, HMA	GO:0030001 BP: metal ion transport;GO:0046872 MF: metal ion binding
TraesCS2A01G394600	gene	2A	644308182	644308084	644308281	Heparan sulfate 2-O-sulfotransferase 1	NA	4.44905e+06	31463002	-3619800	NA	NA	NA
TraesCS2A01G394700	gene	2A	645311807	645311020	645312594	B3 domain-containing protein	NA	4.44905e+06	32466627	-2616175	PF02362: B3 DNA binding domain	IPR003340: B3 DNA binding domain; IPR015300: DNA-binding pseudobarrel domain	GO:0003677 MF: DNA binding
TraesCS2A01G394800	gene	2A	645910644	645910401	645910887	cytochrome P450, family 71, subfamily A, polypeptide 25	NA	4.44905e+06	33065464	-2017338	NA	NA	NA
TraesCS2A01G394900	gene	2A	646554998	646554175	646555820	2-oxoglutarate and Fe(II)-dependent oxygenase superfamily protein	NA	4.44905e+06	33709818	-1372984	PF14226: non-haem dioxygenase in morphine synthesis N-terminal; PF03171: 2OG-Fe(II) oxygenase superfamily	IPR005123: Oxoglutarate/iron-dependent dioxygenase; IPR026992: Non-haem dioxygenase N-terminal domain; IPR027443: Isopenicillin N synthase-like	GO:0016491 MF: oxidoreductase activity;GO:0055114 BP: oxidation-reduction process
TraesCS2A01G395000	gene	2A	646624562	646621324	646627800	2-oxoglutarate (2OG) and Fe(II)-dependent oxygenase superfamily protein	NA	4.44905e+06	33779382	-1303420	PF14226: non-haem dioxygenase in morphine synthesis N-terminal; PF03171: 2OG-Fe(II) oxygenase superfamily	IPR005123: Oxoglutarate/iron-dependent dioxygenase; IPR026992: Non-haem dioxygenase N-terminal domain; IPR027443: Isopenicillin N synthase-like	GO:0016491 MF: oxidoreductase activity;GO:0055114 BP: oxidation-reduction process
TraesCS2A01G395100	gene	2A	646845314	646845049	646845579	RING/U-box superfamily protein	NA	4.44905e+06	34000134	-1082668	PF13639: Ring finger domain	IPR001841: Zinc finger, RING-type; IPR011016: Zinc finger, RING-CH-type; IPR013083: Zinc finger, RING/FYVE/PHD-type	GO:0005515 MF: protein binding;GO:0008270 MF: zinc ion binding
TraesCS2A01G395200	gene	2A	646852365	646851854	646852876	DUF1191 superfamily protein	NA	4.44905e+06	34007185	-1075617	PF06697: Protein of unknown function (DUF1191)	IPR010605: Protein of unknown function DUF1191	NA
TraesCS2A01G395300	gene	2A	646866432	646865094	646867769	E2 ubiquitin-conjugating-like enzyme	NA	4.44905e+06	34021252	-1061550	PF00179: Ubiquitin-conjugating enzyme	IPR000608: Ubiquitin-conjugating enzyme E2; IPR016135: Ubiquitin-conjugating enzyme/RWD-like	NA
TraesCS2A01G395400	gene	2A	647346200	647345252	647347147	GRAS transcription factor	NA	4.44905e+06	34501020	-581782	PF03514: GRAS domain family	IPR005202: Transcription factor GRAS	NA
RFL_Contig4517_1276	associated SNP	2A	647927982	647927982	647927982	Height	intersection 4: (PH[max])	4.44905e+06	0	0	NA	NA	NA
TraesCS2A01G395500	gene	2A	648341794	648341470	648342118	NA	NA	4.44905e+06	413812	-43136986	NA	NA	NA
TraesCS2A01G395600	gene	2A	649005172	649004505	649005840	CsAtPR5	NA	4.44905e+06	1077190	-42473608	NA	NA	NA
TraesCS2A01G395700	gene	2A	649484684	649483868	649485499	kinase superfamily with octicosapeptide/Phox/Bem1p domain-containing protein	NA	4.44905e+06	1556702	-41994096	NA	NA	NA
TraesCS2A01G395800	gene	2A	649485072	649484043	649486102	Beta-1,3-N-acetylglucosaminyltransferase lunatic fringe	NA	4.44905e+06	1557090	-41993708	PF04646: Protein of unknown function, DUF604	IPR006740: Protein of unknown function DUF604	NA
TraesCS2A01G395900	gene	2A	649490908	649488110	649493707	Mechanosensitive ion channel protein	NA	4.44905e+06	1562926	-41987872	PF00924: Mechanosensitive ion channel	IPR006685: Mechanosensitive ion channel MscS; IPR010920: LSM domain; IPR011014: Mechanosensitive ion channel MscS, transmembrane-2	GO:0016020 CC: membrane;GO:0055085 BP: transmembrane transport
TraesCS2A01G396000	gene	2A	649503816	649502331	649505302	Ferric reduction oxidase 2	NA	4.44905e+06	1575834	-41974964	PF01794: Ferric reductase like transmembrane component; PF08022: FAD-binding domain; PF08030: Ferric reductase NAD binding domain	IPR013112: FAD-binding 8; IPR013121: Ferric reductase, NAD binding domain; IPR013130: Ferric reductase transmembrane component-like domain; IPR017927: Ferredoxin reductase-type FAD-binding domain	GO:0016491 MF: oxidoreductase activity;GO:0055114 BP: oxidation-reduction process
TraesCS2A01G396100	gene	2A	649563424	649562967	649563882	Serine/threonine-protein kinase TIO	NA	4.44905e+06	1635442	-41915356	NA	NA	NA
TraesCS2A01G396200	gene	2A	649620552	649619782	649621322	Beta-carotene hydroxylase	NA	4.44905e+06	1692570	-41858228	PF04116: Fatty acid hydroxylase superfamily	IPR006694: Fatty acid hydroxylase	GO:0005506 MF: iron ion binding;GO:0008610 BP: lipid biosynthetic process;GO:0016491 MF: oxidoreductase activity;GO:0055114 BP: oxidation-reduction process
TraesCS2A01G396300	gene	2A	649628558	649628260	649628857	Protein SPIRAL1	NA	4.44905e+06	1700576	-41850222	NA	NA	NA
TraesCS2A01G396400	gene	2A	650244732	650243627	650245838	1-aminocyclopropane-1-carboxylate synthase	NA	4.44905e+06	2316750	-41234048	PF00155: Aminotransferase class I and II	IPR004838: Aminotransferases, class-I, pyridoxal-phosphate-binding site; IPR004839: Aminotransferase, class I/classII; IPR015421: Pyridoxal phosphate-dependent transferase, major region, subdomain 1; IPR015422: Pyridoxal phosphate-dependent transferase, subdomain 2; IPR015424: Pyridoxal phosphate-dependent transferase	GO:0003824 MF: catalytic activity;GO:0009058 BP: biosynthetic process;GO:0030170 MF: pyridoxal phosphate binding
TraesCS2A01G396500	gene	2A	650253308	650249453	650257162	Transmembrane protein 14C	NA	4.44905e+06	2325326	-41225472	PF03647: Transmembrane proteins 14C	IPR005349: TMEM14 family	GO:0016020 CC: membrane
TraesCS2A01G396600	gene	2A	650259750	650259180	650260319	transcription repressor	NA	4.44905e+06	2331768	-41219030	PF04844: Transcriptional repressor, ovate	IPR006458: Ovate protein family, C-terminal	NA
TraesCS2A01G396700	gene	2A	650613865	650612030	650615700	Heptaprenylglyceryl phosphate synthase	NA	4.44905e+06	2685883	-40864915	NA	NA	NA
TraesCS2A01G396800	gene	2A	650623472	650621885	650625058	TatD family	NA	4.44905e+06	2695490	-40855308	PF01026: TatD related DNase	IPR001130: TatD family; IPR032466: Metal-dependent hydrolase	GO:0016788 MF: hydrolase activity, acting on ester bonds
TraesCS2A01G396900	gene	2A	650628172	650627428	650628917	GDSL esterase/lipase	NA	4.44905e+06	2700190	-40850608	PF00657: GDSL-like Lipase/Acylhydrolase	IPR001087: GDSL lipase/esterase; IPR008265: Lipase, GDSL, active site	GO:0006629 BP: lipid metabolic process;GO:0016298 MF: lipase activity;GO:0016788 MF: hydrolase activity, acting on ester bonds
TraesCS2A01G397000	gene	2A	650631294	650629659	650632928	Rho GTPase-activating protein	NA	4.44905e+06	2703312	-40847486	PF00786: P21-Rho-binding domain; PF00620: RhoGAP domain	IPR000095: CRIB domain; IPR000198: Rho GTPase-activating protein domain; IPR008936: Rho GTPase activation protein	GO:0007165 BP: signal transduction
TraesCS2A01G397100	gene	2A	650655821	650653825	650657817	Ubiquitin fusion degradation 1 protein	NA	4.44905e+06	2727839	-40822959	PF03152: Ubiquitin fusion degradation protein UFD1	IPR004854: Ubiquitin fusion degradation protein UFD1	GO:0006511 BP: ubiquitin-dependent protein catabolic process
TraesCS2A01G397200	gene	2A	651083480	651081722	651085237	Non-specific serine/threonine protein kinase	NA	4.44905e+06	3155498	-40395300	PF08263: Leucine rich repeat N-terminal domain; PF13855: Leucine rich repeat; PF12799: Leucine Rich repeats (2 copies); PF00069: Protein kinase domain	IPR000719: Protein kinase domain; IPR001611: Leucine-rich repeat; IPR003591: Leucine-rich repeat, typical subtype; IPR008271: Serine/threonine-protein kinase, active site; IPR011009: Protein kinase-like domain; IPR013210: Leucine-rich repeat-containing N-terminal, plant-type; IPR025875: Leucine rich repeat 4; IPR032675: Leucine-rich repeat domain, L domain-like	GO:0004672 MF: protein kinase activity;GO:0005515 MF: protein binding;GO:0005524 MF: ATP binding;GO:0006468 BP: protein phosphorylation
TraesCS2A01G397300	gene	2A	651273356	651271314	651275399	3-oxo-5-alpha-steroid 4-dehydrogenase 3	NA	4.44905e+06	3345374	-40205424	PF02544: 3-oxo-5-alpha-steroid 4-dehydrogenase	IPR001104: 3-oxo-5-alpha-steroid 4-dehydrogenase, C-terminal	GO:0005737 CC: cytoplasm;GO:0006629 BP: lipid metabolic process;GO:0016021 CC: integral component of membrane;GO:0016627 MF: oxidoreductase activity, acting on the CH-CH group of donors
TraesCS2A01G397400	gene	2A	651396061	651395580	651396542	Histone H1	NA	4.44905e+06	3468079	-40082719	PF00538: linker histone H1 and H5 family	IPR005818: Linker histone H1/H5, domain H15; IPR005819: Histone H5; IPR011991: Winged helix-turn-helix DNA-binding domain	GO:0000786 CC: nucleosome;GO:0003677 MF: DNA binding;GO:0005634 CC: nucleus;GO:0006334 BP: nucleosome assembly
TraesCS2A01G397500	gene	2A	651437620	651437520	651437720	NADH-quinone oxidoreductase subunit N	NA	4.44905e+06	3509638	-40041160	NA	NA	NA
TraesCS2A01G397600	gene	2A	651444731	651444250	651445212	Histone H1	NA	4.44905e+06	3516749	-40034049	PF00538: linker histone H1 and H5 family	IPR005818: Linker histone H1/H5, domain H15; IPR005819: Histone H5; IPR011991: Winged helix-turn-helix DNA-binding domain	GO:0000786 CC: nucleosome;GO:0003677 MF: DNA binding;GO:0005634 CC: nucleus;GO:0006334 BP: nucleosome assembly
TraesCS2A01G397700	gene	2A	651507755	651504966	651510544	Histone H1	NA	4.44905e+06	3579773	-39971025	PF00538: linker histone H1 and H5 family	IPR005818: Linker histone H1/H5, domain H15; IPR005819: Histone H5; IPR011991: Winged helix-turn-helix DNA-binding domain	GO:0000786 CC: nucleosome;GO:0003677 MF: DNA binding;GO:0005634 CC: nucleus;GO:0006334 BP: nucleosome assembly
TraesCS2A01G397800	gene	2A	651597898	651593463	651602334	Ankyrin repeat protein-like	NA	4.44905e+06	3669916	-39880882	PF12796: Ankyrin repeats (3 copies)	IPR002110: Ankyrin repeat; IPR011990: Tetratricopeptide-like helical domain; IPR020683: Ankyrin repeat-containing domain	GO:0005515 MF: protein binding
TraesCS2A01G397900	gene	2A	651606478	651604988	651607968	4-hydroxy-tetrahydrodipicolinate synthase	NA	4.44905e+06	3678496	-39872302	PF00701: Dihydrodipicolinate synthetase family	IPR002220: DapA-like; IPR013785: Aldolase-type TIM barrel; IPR020624: Schiff base-forming aldolase, conserved site; IPR020625: Schiff base-forming aldolase, active site	GO:0003824 MF: catalytic activity;GO:0008152 BP: metabolic process;GO:0016829 MF: lyase activity
TraesCS2A01G398000	gene	2A	651609245	651608299	651610191	S-type anion channel	NA	4.44905e+06	3681263	-39869535	PF03595: Voltage-dependent anion channel	IPR004695: Voltage-dependent anion channel	GO:0016021 CC: integral component of membrane;GO:0055085 BP: transmembrane transport
TraesCS2A01G398100	gene	2A	651612926	651610811	651615042	NA	NA	4.44905e+06	3684944	-39865854	NA	NA	NA
TraesCS2A01G398200	gene	2A	651616913	651616675	651617151	Cysteine/Histidine-rich C1 domain family protein	NA	4.44905e+06	3688931	-39861867	NA	NA	NA
TraesCS2A01G398300	gene	2A	651753060	651752610	651753509	Growth-regulating factor	NA	4.44905e+06	3825078	-39725720	PF08880: QLQ; PF08879: WRC	IPR014977: WRC domain; IPR014978: Glutamine-Leucine-Glutamine, QLQ	GO:0005524 MF: ATP binding;GO:0005634 CC: nucleus;GO:0006355 BP: regulation of transcription, DNA-templated
TraesCS2A01G398400	gene	2A	651800062	651799436	651800689	NA	NA	4.44905e+06	3872080	-39678718	NA	NA	NA
TraesCS2A01G398500	gene	2A	651802264	651801546	651802982	Fasciclin-like arabinogalactan protein	NA	4.44905e+06	3874282	-39676516	PF02469: Fasciclin domain	IPR000782: FAS1 domain	NA
TraesCS2A01G398600	gene	2A	651821726	651821010	651822443	Xyloglucan galactosyltransferase KATAMARI1, putative	NA	4.44905e+06	3893744	-39657054	PF03016: Exostosin family	IPR004263: Exostosin-like	NA
TraesCS2A01G398700	gene	2A	651916798	651915750	651917845	Xyloglucan galactosyltransferase KATAMARI1-like protein	NA	4.44905e+06	3988816	-39561982	PF03016: Exostosin family	IPR004263: Exostosin-like	NA
TraesCS2A01G398800	gene	2A	651995593	651994690	651996496	Cytochrome P450 family protein	NA	4.44905e+06	4067611	-39483187	PF00067: Cytochrome P450	IPR001128: Cytochrome P450; IPR002401: Cytochrome P450, E-class, group I	GO:0005506 MF: iron ion binding;GO:0016705 MF: oxidoreductase activity, acting on paired donors, with incorporation or reduction of molecular oxygen;GO:0020037 MF: heme binding;GO:0055114 BP: oxidation-reduction process
TraesCS2A01G398900	gene	2A	652289528	652288362	652290695	Subtilisin-like protease	NA	4.44905e+06	4361546	-39189252	PF05922: Peptidase inhibitor I9; PF00082: Subtilase family; PF02225: PA domain	IPR000209: Peptidase S8/S53 domain; IPR003137: PA domain; IPR010259: Peptidase S8 propeptide/proteinase inhibitor I9; IPR015500: Peptidase S8, subtilisin-related; IPR023828: Peptidase S8, subtilisin, Ser-active site	GO:0004252 MF: serine-type endopeptidase activity;GO:0006508 BP: proteolysis
TraesCS2A01G399000	gene	2A	652293080	652291011	652295148	Superoxide dismutase [Cu-Zn]	NA	4.44905e+06	4365098	-39185700	PF00403: Heavy-metal-associated domain; PF00080: Copper/zinc superoxide dismutase (SODC)	IPR001424: Superoxide dismutase, copper/zinc binding domain; IPR006121: Heavy metal-associated domain, HMA	GO:0006801 BP: superoxide metabolic process;GO:0030001 BP: metal ion transport;GO:0046872 MF: metal ion binding;GO:0055114 BP: oxidation-reduction process
TraesCS2A01G399100	gene	2A	652330997	652329680	652332314	Oxygen-dependent choline dehydrogenase	NA	4.44905e+06	4403015	-39147783	PF00732: GMC oxidoreductase; PF05199: GMC oxidoreductase	IPR000172: Glucose-methanol-choline oxidoreductase, N-terminal; IPR007867: Glucose-methanol-choline oxidoreductase, C-terminal; IPR012132: Glucose-methanol-choline oxidoreductase; IPR023753: FAD/NAD(P)-binding domain	GO:0016491 MF: oxidoreductase activity;GO:0016614 MF: oxidoreductase activity, acting on CH-OH group of donors;GO:0050660 MF: flavin adenine dinucleotide binding;GO:0055114 BP: oxidation-reduction process
TraesCS2A01G399200	gene	2A	652334907	652333198	652336616	SPX domain-containing family protein	NA	4.44905e+06	4406925	-39143873	PF03105: SPX domain; PF07690: Major Facilitator Superfamily	IPR004331: SPX domain; IPR011701: Major facilitator superfamily; IPR020846: Major facilitator superfamily domain	GO:0016021 CC: integral component of membrane;GO:0055085 BP: transmembrane transport
TraesCS2A01G435100	gene	2A	687050528	687048699	687052358	Growth-regulating factor	NA	4.44905e+06	39122546	-4428252	PF08880: QLQ; PF08879: WRC	IPR014977: WRC domain; IPR014978: Glutamine-Leucine-Glutamine, QLQ	GO:0005524 MF: ATP binding;GO:0005634 CC: nucleus;GO:0006355 BP: regulation of transcription, DNA-templated
TraesCS2A01G435200	gene	2A	687276176	687273753	687278599	Hippocampus abundant transcript-like protein 1	NA	4.44905e+06	39348194	-4202604	NA	NA	NA
TraesCS2A01G435300	gene	2A	687306482	687306169	687306796	NA	NA	4.44905e+06	39378500	-4172298	NA	NA	NA
TraesCS2A01G435400	gene	2A	687314360	687313093	687315627	Importin subunit beta-1	NA	4.44905e+06	39386378	-4164420	PF03810: Importin-beta N-terminal domain	IPR001494: Importin-beta, N-terminal domain; IPR011989: Armadillo-like helical; IPR016024: Armadillo-type fold	GO:0005488 MF: binding;GO:0006886 BP: intracellular protein transport;GO:0008536 MF: Ran GTPase binding
TraesCS2A01G435500	gene	2A	687505414	687504049	687506778	Beta subunit of RNA polymerase	NA	4.44905e+06	39577432	-3973366	NA	NA	NA
TraesCS2A01G435600	gene	2A	687890197	687889999	687890395	U11/U12 small nuclear ribonucleoprotein 25 kDa	NA	4.44905e+06	39962215	-3588583	NA	IPR029071: Ubiquitin-related domain	NA
TraesCS2A01G435700	gene	2A	688228422	688228014	688228829	DUF674 family protein	NA	4.44905e+06	40300440	-3250358	PF05056: Protein of unknown function (DUF674)	IPR007750: Protein of unknown function DUF674	NA
TraesCS2A01G435800	gene	2A	688232027	688230998	688233056	NA	NA	4.44905e+06	40304045	-3246753	NA	NA	NA
TraesCS2A01G435900	gene	2A	688234536	688233194	688235878	Putrescine-binding periplasmic protein	NA	4.44905e+06	40306554	-3244244	PF13343: Bacterial extracellular solute-binding protein	IPR001188: Bacterial periplasmic spermidine/putrescine-binding protein	GO:0015846 BP: polyamine transport;GO:0019808 MF: polyamine binding;GO:0042597 CC: periplasmic space
TraesCS2A01G436000	gene	2A	688237420	688237269	688237571	Trihelix transcription factor GT-3b	NA	4.44905e+06	40309438	-3241360	NA	NA	NA
TraesCS2A01G436100	gene	2A	688242758	688240867	688244648	Maltose excess protein 1-like, chloroplastic	NA	4.44905e+06	40314776	-3236022	NA	NA	NA
TraesCS2A01G436200	gene	2A	688413600	688412317	688414882	Pectin acetylesterase	NA	4.44905e+06	40485618	-3065180	PF03283: Pectinacetylesterase	IPR004963: Pectinacetylesterase/NOTUM; IPR029058: Alpha/Beta hydrolase fold	GO:0016787 MF: hydrolase activity
TraesCS2A01G436300	gene	2A	688420648	688420011	688421284	Pollen Ole e 1 allergen/extensin	NA	4.44905e+06	40492666	-3058132	PF01190: Pollen proteins Ole e I like	NA	NA
TraesCS2A01G436400	gene	2A	688429596	688424481	688434711	Kinase-like protein	NA	4.44905e+06	40501614	-3049184	PF00069: Protein kinase domain	IPR000719: Protein kinase domain; IPR008271: Serine/threonine-protein kinase, active site; IPR011009: Protein kinase-like domain; IPR011989: Armadillo-like helical; IPR016024: Armadillo-type fold; IPR017441: Protein kinase, ATP binding site	GO:0004672 MF: protein kinase activity;GO:0005488 MF: binding;GO:0005524 MF: ATP binding;GO:0006468 BP: protein phosphorylation
TraesCS2A01G436500	gene	2A	688587406	688585637	688589175	GDSL esterase/lipase	NA	4.44905e+06	40659424	-2891374	PF00657: GDSL-like Lipase/Acylhydrolase	IPR001087: GDSL lipase/esterase; IPR013830: SGNH hydrolase-type esterase domain	GO:0016788 MF: hydrolase activity, acting on ester bonds
TraesCS2A01G436600	gene	2A	688618086	688616703	688619469	Pentatricopeptide repeat-containing protein	NA	4.44905e+06	40690104	-2860694	PF13041: PPR repeat family; PF01535: PPR repeat	IPR002885: Pentatricopeptide repeat; IPR011990: Tetratricopeptide-like helical domain	GO:0005515 MF: protein binding
BS00010696_51	SNP	2A	688619386	688619386	688619386	--	--	4.44905e+06	40691404	-2859394	NA	NA	NA
TraesCS2A01G436700	gene	2A	688621528	688620392	688622665	RNA-binding (RRM/RBD/RNP motifs) family protein	NA	4.44905e+06	40693546	-2857252	PF13532: 2OG-Fe(II) oxygenase superfamily	IPR000504: RNA recognition motif domain; IPR005123: Oxoglutarate/iron-dependent dioxygenase; IPR027450: Alpha-ketoglutarate-dependent dioxygenase AlkB-like	GO:0003676 MF: nucleic acid binding;GO:0016491 MF: oxidoreductase activity;GO:0055114 BP: oxidation-reduction process
TraesCS2A01G436800	gene	2A	688626962	688623186	688630739	Kinase family protein	NA	4.44905e+06	40698980	-2851818	PF00069: Protein kinase domain	IPR000719: Protein kinase domain; IPR008271: Serine/threonine-protein kinase, active site; IPR011009: Protein kinase-like domain; IPR017441: Protein kinase, ATP binding site	GO:0004672 MF: protein kinase activity;GO:0005524 MF: ATP binding;GO:0006468 BP: protein phosphorylation
TraesCS2A01G436900	gene	2A	688636880	688635585	688638176	Protein-S-isoprenylcysteine O-methyltransferase	NA	4.44905e+06	40708898	-2841900	PF04140: Isoprenylcysteine carboxyl methyltransferase (ICMT) family	IPR007269: Isoprenylcysteine carboxyl methyltransferase; IPR025770: Protein-S-isoprenylcysteine O-methyltransferase	GO:0004671 MF: protein C-terminal S-isoprenylcysteine carboxyl O-methyltransferase activity;GO:0005783 CC: endoplasmic reticulum;GO:0006481 BP: C-terminal protein methylation;GO:0016021 CC: integral component of membrane
TraesCS2A01G437000	gene	2A	688775853	688775298	688776408	Extracellular matrix-binding protein ebh	NA	4.44905e+06	40847871	-2702927	NA	NA	NA
TraesCS2A01G437100	gene	2A	688966810	688964338	688969282	Aldose 1-epimerase family protein	NA	4.44905e+06	41038828	-2511970	PF01263: Aldose 1-epimerase	IPR008183: Aldose 1-/Glucose-6-phosphate 1-epimerase; IPR011013: Galactose mutarotase-like domain; IPR014718: Glycoside hydrolase-type carbohydrate-binding; IPR025532: Glucose-6-phosphate 1-epimerase	GO:0003824 MF: catalytic activity;GO:0005975 BP: carbohydrate metabolic process;GO:0016853 MF: isomerase activity;GO:0030246 MF: carbohydrate binding
TraesCS2A01G437200	gene	2A	688972694	688971983	688973404	RING/U-box superfamily protein	NA	4.44905e+06	41044712	-2506086	PF13639: Ring finger domain	IPR001841: Zinc finger, RING-type; IPR013083: Zinc finger, RING/FYVE/PHD-type	GO:0005515 MF: protein binding;GO:0008270 MF: zinc ion binding
TraesCS2A01G437300	gene	2A	689167067	689164606	689169528	Dihydroxy-acid dehydratase 1	NA	4.44905e+06	41239085	-2311713	NA	NA	NA
TraesCS2A01G437400	gene	2A	689194820	689192541	689197100	Myosin light chain kinase, smooth muscle	NA	4.44905e+06	41266838	-2283960	NA	NA	NA
TraesCS2A01G437500	gene	2A	689200321	689199094	689201548	V-type proton ATPase subunit G	NA	4.44905e+06	41272339	-2278459	PF03179: Vacuolar (H+)-ATPase G subunit	IPR005124: Vacuolar (H+)-ATPase G subunit	GO:0015992 BP: proton transport;GO:0016471 CC: vacuolar proton-transporting V-type ATPase complex;GO:0016820 MF: hydrolase activity, acting on acid anhydrides, catalyzing transmembrane movement of substances
TraesCS2A01G437600	gene	2A	689202644	689201630	689203658	DAG protein, chloroplastic	NA	4.44905e+06	41274662	-2276136	NA	NA	NA
TraesCS2A01G437700	gene	2A	689205740	689204357	689207122	Ascorbate peroxidase	NA	4.44905e+06	41277758	-2273040	PF00141: Peroxidase	IPR002016: Haem peroxidase, plant/fungal/bacterial; IPR002207: Plant ascorbate peroxidase; IPR010255: Haem peroxidase	GO:0004601 MF: peroxidase activity;GO:0006979 BP: response to oxidative stress;GO:0020037 MF: heme binding;GO:0055114 BP: oxidation-reduction process
TraesCS2A01G437800	gene	2A	689380998	689380740	689381255	Tubulin beta chain	NA	4.44905e+06	41453016	-2097782	PF00091: Tubulin/FtsZ family, GTPase domain	IPR000217: Tubulin; IPR002453: Beta tubulin; IPR003008: Tubulin/FtsZ, GTPase domain; IPR017975: Tubulin, conserved site	GO:0003924 MF: GTPase activity;GO:0005200 MF: structural constituent of cytoskeleton;GO:0005525 MF: GTP binding;GO:0005874 CC: microtubule;GO:0007017 BP: microtubule-based process
TraesCS2A01G437900	gene	2A	689598578	689596824	689600332	heavy metal atpase 2	NA	4.44905e+06	41670596	-1880202	NA	NA	NA
TraesCS2A01G438000	gene	2A	689619085	689618258	689619912	Anthocyanin 3'-O-beta-glucosyltransferase	NA	4.44905e+06	41691103	-1859695	NA	NA	NA
TraesCS2A01G438100	gene	2A	689623884	689620928	689626840	Ribosomal protein S12 methylthiotransferase RimO	NA	4.44905e+06	41695902	-1854896	NA	NA	NA
TraesCS2A01G438200	gene	2A	689630946	689630253	689631640	Ubiquinol oxidase	NA	4.44905e+06	41702964	-1847834	PF01786: Alternative oxidase	IPR002680: Alternative oxidase; IPR012347: Ferritin-related	GO:0009916 MF: alternative oxidase activity;GO:0055114 BP: oxidation-reduction process
TraesCS2A01G438300	gene	2A	689710054	689709559	689710548	Ubiquinol oxidase	NA	4.44905e+06	41782072	-1768726	PF01786: Alternative oxidase	IPR002680: Alternative oxidase	GO:0009916 MF: alternative oxidase activity;GO:0055114 BP: oxidation-reduction process
TraesCS2A01G438400	gene	2A	689714854	689712818	689716890	Exopolysaccharide production negative regulator	NA	4.44905e+06	41786872	-1763926	NA	NA	NA
TraesCS2A01G438500	gene	2A	689756574	689753887	689759262	NA	NA	4.44905e+06	41828592	-1722206	NA	NA	NA
TraesCS2A01G438600	gene	2A	689761268	689760951	689761586	NA	NA	4.44905e+06	41833286	-1717512	NA	NA	NA
TraesCS2A01G438700	gene	2A	689804786	689804625	689804948	NA	NA	4.44905e+06	41876804	-1673994	NA	NA	NA
TraesCS2A01G438800	gene	2A	689935451	689931141	689939761	Protein BREVIS RADIX	NA	4.44905e+06	42007469	-1543329	PF13713: Transcription factor BRX N-terminal domain; PF08381: Transcription factor regulating root and shoot growth via Pin3	IPR013591: Brevis radix (BRX) domain; IPR027988: Transcription factor BREVIS RADIX, N-terminal domain	NA
TraesCS2A01G438900	gene	2A	689950242	689947393	689953090	Gpcr-type g protein 2	NA	4.44905e+06	42022260	-1528538	PF12537: The Golgi pH Regulator (GPHR) Family N-terminal; PF12430: Abscisic acid G-protein coupled receptor	IPR022535: Golgi pH regulator, conserved domain; IPR025969: Abscisic acid G-protein coupled receptor-like domain	GO:0016020 CC: membrane
TraesCS2A01G439000	gene	2A	690343323	690343163	690343483	Serine/threonine protein phosphatase 7 long form isogeny	NA	4.44905e+06	42415341	-1135457	NA	NA	NA
TraesCS2A01G439100	gene	2A	690410228	690409178	690411279	Ubiquinol oxidase	NA	4.44905e+06	42482246	-1068552	PF01786: Alternative oxidase	IPR002680: Alternative oxidase	GO:0009916 MF: alternative oxidase activity;GO:0055114 BP: oxidation-reduction process
TraesCS2A01G439200	gene	2A	690522142	690519773	690524510	Acylphosphatase	NA	4.44905e+06	42594160	-956638	NA	NA	NA
TraesCS2A01G439300	gene	2A	690717204	690716653	690717755	Protein kinase superfamily protein	NA	4.44905e+06	42789222	-761576	NA	IPR011009: Protein kinase-like domain	NA
TraesCS2A01G439400	gene	2A	690739108	690738159	690740058	Ubiquinol oxidase	NA	4.44905e+06	42811126	-739672	PF01786: Alternative oxidase	IPR002680: Alternative oxidase	GO:0009916 MF: alternative oxidase activity;GO:0055114 BP: oxidation-reduction process
TraesCS2A01G439500	gene	2A	690743868	690742922	690744814	Glucan endo-1,3-beta-glucosidase	NA	4.44905e+06	42815886	-734912	PF00332: Glycosyl hydrolases family 17; PF07983: X8 domain	IPR000490: Glycoside hydrolase family 17; IPR012946: X8 domain; IPR017853: Glycoside hydrolase superfamily	GO:0004553 MF: hydrolase activity, hydrolyzing O-glycosyl compounds;GO:0005975 BP: carbohydrate metabolic process
TraesCS2A01G439600	gene	2A	690747772	690747509	690748036	Pathogenesis-related protein 1	NA	4.44905e+06	42819790	-731008	PF00188: Cysteine-rich secretory protein family	IPR001283: Cysteine-rich secretory protein, allergen V5/Tpx-1-related; IPR014044: CAP domain	NA
TraesCS2A01G439700	gene	2A	690805708	690805435	690805980	Pathogenesis-related protein 1	NA	4.44905e+06	42877726	-673072	PF00188: Cysteine-rich secretory protein family	IPR001283: Cysteine-rich secretory protein, allergen V5/Tpx-1-related; IPR014044: CAP domain	NA
TraesCS2A01G439800	gene	2A	690911076	690910265	690911888	Cytochrome P450	NA	4.44905e+06	42983094	-567704	PF00067: Cytochrome P450	IPR001128: Cytochrome P450; IPR002401: Cytochrome P450, E-class, group I; IPR017972: Cytochrome P450, conserved site	GO:0005506 MF: iron ion binding;GO:0016705 MF: oxidoreductase activity, acting on paired donors, with incorporation or reduction of molecular oxygen;GO:0020037 MF: heme binding;GO:0055114 BP: oxidation-reduction process
TraesCS2A01G439900	gene	2A	690924964	690923587	690926340	CobW-domain-containing protein	NA	4.44905e+06	42996982	-553816	PF02492: CobW/HypB/UreG, nucleotide-binding domain; PF07683: Cobalamin synthesis protein cobW C-terminal domain	IPR003495: CobW/HypB/UreG, nucleotide-binding domain; IPR011629: Cobalamin (vitamin B12) biosynthesis CobW-like, C-terminal; IPR027417: P-loop containing nucleoside triphosphate hydrolase	NA
TraesCS2A01G440000	gene	2A	690928836	690927897	690929774	WD-repeat cell cycle regulatory protein	NA	4.44905e+06	43000854	-549944	PF12894: Anaphase-promoting complex subunit 4 WD40 domain; PF00400: WD domain, G-beta repeat	IPR001680: WD40 repeat; IPR015943: WD40/YVTN repeat-like-containing domain; IPR017986: WD40-repeat-containing domain; IPR019775: WD40 repeat, conserved site; IPR024977: Anaphase-promoting complex subunit 4, WD40 domain	GO:0005515 MF: protein binding
GENE-1381_132	SNP	2A	690932282	690932282	690932282	--	--	4.44905e+06	43004300	-546498	NA	NA	NA
GENE-1381_110	SNP	2A	690932308	690932308	690932308	--	--	4.44905e+06	43004326	-546472	NA	NA	NA
TraesCS2A01G440100	gene	2A	690933252	690931093	690935410	Clathrin interactor EPSIN 1	NA	4.44905e+06	43005270	-545528	PF01417: ENTH domain	IPR008942: ENTH/VHS; IPR013809: ENTH domain	NA
wsnp_be471201A_Ta_1_1	SNP	2A	690934390	690934390	690934390	--	--	4.44905e+06	43006408	-544390	NA	NA	NA
TraesCS2A01G440200	gene	2A	691043836	691043698	691043973	NA	NA	4.44905e+06	43115854	-434944	NA	NA	NA
TraesCS2A01G440300	gene	2A	691116262	691116103	691116420	Bifunctional inhibitor/lipid-transfer protein/seed storage 2S albumin-like protein	NA	4.44905e+06	43188280	-362518	PF14368: Probable lipid transfer	IPR016140: Bifunctional inhibitor/plant lipid transfer protein/seed storage helical domain	NA
TraesCS2A01G440400	gene	2A	691120314	691119884	691120745	Lipid transfer protein	NA	4.44905e+06	43192332	-358466	PF14368: Probable lipid transfer	IPR016140: Bifunctional inhibitor/plant lipid transfer protein/seed storage helical domain	NA
TraesCS2A01G440500	gene	2A	691140434	691140275	691140592	Protease inhibitor/seed storage/lipid transfer protein family protein	NA	4.44905e+06	43212452	-338346	PF14368: Probable lipid transfer	IPR016140: Bifunctional inhibitor/plant lipid transfer protein/seed storage helical domain	NA
TraesCS2A01G440600	gene	2A	691169248	691169089	691169406	Protease inhibitor/seed storage/lipid transfer protein family protein	NA	4.44905e+06	43241266	-309532	PF14368: Probable lipid transfer	IPR016140: Bifunctional inhibitor/plant lipid transfer protein/seed storage helical domain	NA
BobWhite_c3692_439	SNP	2A	691169437	691169437	691169437	--	--	4.44905e+06	43241455	-309343	NA	NA	NA
TraesCS2A01G440700	gene	2A	691173916	691173303	691174530	histone-lysine N-methyltransferase	NA	4.44905e+06	43245934	-304864	NA	NA	NA
TraesCS2A01G440800	gene	2A	691182196	691181078	691183315	Hypoxia-responsive family protein-like	NA	4.44905e+06	43254214	-296584	PF04588: Hypoxia induced protein conserved region	IPR007667: Hypoxia induced protein, domain	NA
TraesCS2A01G440900	gene	2A	691184964	691184168	691185759	O-methyltransferase family protein, expressed	NA	4.44905e+06	43256982	-293816	PF08100: Dimerisation domain; PF00891: O-methyltransferase	IPR001077: O-methyltransferase, family 2; IPR011991: Winged helix-turn-helix DNA-binding domain; IPR012967: Plant methyltransferase dimerisation; IPR016461: O-methyltransferase COMT-type; IPR029063: S-adenosyl-L-methionine-dependent methyltransferase	GO:0008168 MF: methyltransferase activity;GO:0008171 MF: O-methyltransferase activity;GO:0046983 MF: protein dimerization activity
TraesCS2A01G441000	gene	2A	691215261	691215092	691215430	NA	NA	4.44905e+06	43287279	-263519	NA	NA	NA
TraesCS2A01G441100	gene	2A	691216186	691215475	691216897	O-methyltransferase-like protein	NA	4.44905e+06	43288204	-262594	PF08100: Dimerisation domain; PF00891: O-methyltransferase	IPR001077: O-methyltransferase, family 2; IPR011991: Winged helix-turn-helix DNA-binding domain; IPR012967: Plant methyltransferase dimerisation; IPR016461: O-methyltransferase COMT-type; IPR029063: S-adenosyl-L-methionine-dependent methyltransferase	GO:0008168 MF: methyltransferase activity;GO:0008171 MF: O-methyltransferase activity;GO:0046983 MF: protein dimerization activity
Ku_c8927_2075	SNP	2A	691217752	691217752	691217752	--	--	4.44905e+06	43289770	-261028	NA	NA	NA
Excalibur_c6660_746	SNP	2A	691218536	691218536	691218536	--	--	4.44905e+06	43290554	-260244	NA	NA	NA
wsnp_Ku_c8927_15048149	SNP	2A	691219277	691219277	691219277	--	--	4.44905e+06	43291295	-259503	NA	NA	NA
TraesCS2A01G441200	gene	2A	691224064	691217819	691230308	Nucleolar pre-ribosomal-associated protein 1	NA	4.44905e+06	43296082	-254716	PF11707: Ribosome 60S biogenesis N-terminal; PF16201: Nucleolar pre-ribosomal-associated protein 1	IPR021714: Nucleolar pre-ribosomal-associated protein 1, N-terminal; IPR032436: Nucleolar pre-ribosomal-associated protein 1, C-terminal domain	NA
IAAV2218	SNP	2A	691224222	691224222	691224222	--	--	4.44905e+06	43296240	-254558	NA	NA	NA
TraesCS2A01G441300	gene	2A	691236986	691236027	691237946	Myb family transcription factor family protein	NA	4.44905e+06	43309004	-241794	PF00249: Myb-like DNA-binding domain; PF14379: MYB-CC type transfactor, LHEQLE motif	IPR001005: SANT/Myb domain; IPR006447: Myb domain, plants; IPR009057: Homeobox domain-like; IPR017930: Myb domain; IPR025756: MYB-CC type transcription factor, LHEQLE-containing domain	GO:0003677 MF: DNA binding
TraesCS2A01G441400	gene	2A	691391710	691391435	691391986	Pathogenesis-related 1 protein	NA	4.44905e+06	43463728	-87070	PF00188: Cysteine-rich secretory protein family	IPR001283: Cysteine-rich secretory protein, allergen V5/Tpx-1-related; IPR014044: CAP domain	NA
TraesCS2A01G441500	gene	2A	691407589	691407247	691407931	Elongator complex protein 1	NA	4.44905e+06	43479607	-71191	NA	NA	NA
RAC875_c21906_247	associated SNP	2A	691478780	691478780	691478780	Temperature Response	intersection 6: (T[min])	4.44905e+06	0	0	NA	NA	NA
TraesCS2A01G441600	gene	2A	691479560	691478702	691480419	Wound-induced basic	NA	4.44905e+06	780	-30082938	PF08186: Wound-inducible basic protein family	IPR012643: Wound-inducible basic	NA
TraesCS2A01G441700	gene	2A	691533526	691533117	691533934	Ubiquitin-conjugating enzyme E2	NA	4.44905e+06	54746	-30028972	PF00179: Ubiquitin-conjugating enzyme	IPR000608: Ubiquitin-conjugating enzyme E2; IPR016135: Ubiquitin-conjugating enzyme/RWD-like	NA
TraesCS2A01G441800	gene	2A	691841560	691841028	691842093	Phosphatidylinositol N-acetyglucosaminlytransferase subunit P-like protein	NA	4.44905e+06	362780	-29720938	NA	NA	NA
TraesCS2A01G441900	gene	2A	691848030	691846796	691849265	Lupus brain antigen 1-like protein	NA	4.44905e+06	369250	-29714468	NA	NA	NA
TraesCS2A01G442000	gene	2A	692040310	692037932	692042688	WD-40 repeat family protein-2	NA	4.44905e+06	561530	-29522188	NA	NA	NA
TraesCS2A01G442100	gene	2A	692225754	692222390	692229118	Proline--tRNA ligase	NA	4.44905e+06	746974	-29336744	NA	NA	NA
TraesCS2A01G442200	gene	2A	692230683	692229995	692231371	HXXXD-type acyl-transferase family protein	NA	4.44905e+06	751903	-29331815	PF02458: Transferase family	IPR003480: Transferase	GO:0016747 MF: transferase activity, transferring acyl groups other than amino-acyl groups
Excalibur_c1604_2710	SNP	2A	692633339	692633339	692633339	--	--	4.44905e+06	1154559	-28929159	NA	NA	NA
TraesCS2A01G442300	gene	2A	692639560	692632627	692646493	p-loop containing nucleoside triphosphate hydrolases superfamily protein, putative	NA	4.44905e+06	1160780	-28922938	PF13086: AAA domain; PF13087: AAA domain; PF00580: UvrD/REP helicase N-terminal domain	IPR011990: Tetratricopeptide-like helical domain; IPR027417: P-loop containing nucleoside triphosphate hydrolase; IPR034739: UvrD/AddA helicase, N-terminal	GO:0005515 MF: protein binding;GO:0005524 MF: ATP binding
TraesCS2A01G442400	gene	2A	692697894	692695672	692700116	Phospholipid scramblase	NA	4.44905e+06	1219114	-28864604	PF03803: Scramblase	IPR005552: Scramblase; IPR025659: Tubby C-terminal-like domain	NA
TraesCS2A01G442500	gene	2A	692708306	692707389	692709222	Basic helix loop helix (BHLH) family transcription factor	NA	4.44905e+06	1229526	-28854192	PF00010: Helix-loop-helix DNA-binding domain	IPR011598: Myc-type, basic helix-loop-helix (bHLH) domain	GO:0046983 MF: protein dimerization activity
TraesCS2A01G442600	gene	2A	692725951	692724925	692726977	Glycosyltransferase	NA	4.44905e+06	1247171	-28836547	PF04577: Protein of unknown function (DUF563)	IPR007657: Glycosyltransferase 61	GO:0016757 MF: transferase activity, transferring glycosyl groups
RAC875_c52458_454	SNP	2A	692755151	692755151	692755151	--	--	4.44905e+06	1276371	-28807347	NA	NA	NA
TraesCS2A01G442700	gene	2A	692755688	692754537	692756840	Basic helix-loop-helix (BHLH) Transcription Factor	NA	4.44905e+06	1276908	-28806810	PF00010: Helix-loop-helix DNA-binding domain	IPR011598: Myc-type, basic helix-loop-helix (bHLH) domain	GO:0046983 MF: protein dimerization activity
TraesCS2A01G442800	gene	2A	692841288	692838643	692843933	Tudor/PWWP/MBT superfamily protein	NA	4.44905e+06	1362508	-28721210	PF00855: PWWP domain	IPR000313: PWWP domain	NA
TraesCS2A01G442900	gene	2A	692849296	692848053	692850538	Receptor-like protein kinase	NA	4.44905e+06	1370516	-28713202	PF13947: Wall-associated receptor kinase galacturonan-binding; PF08488: Wall-associated kinase; PF07714: Protein tyrosine kinase	IPR000152: EGF-type aspartate/asparagine hydroxylation site; IPR000719: Protein kinase domain; IPR000742: EGF-like domain; IPR001245: Serine-threonine/tyrosine-protein kinase, catalytic domain; IPR001881: EGF-like calcium-binding domain; IPR008271: Serine/threonine-protein kinase, active site; IPR011009: Protein kinase-like domain; IPR013320: Concanavalin A-like lectin/glucanase domain; IPR013695: Wall-associated receptor kinase; IPR017441: Protein kinase, ATP binding site; IPR018097: EGF-like calcium-binding, conserved site; IPR025287: Wall-associated receptor kinase, galacturonan-binding domain	GO:0004672 MF: protein kinase activity;GO:0004674 MF: protein serine/threonine kinase activity;GO:0005509 MF: calcium ion binding;GO:0005515 MF: protein binding;GO:0005524 MF: ATP binding;GO:0006468 BP: protein phosphorylation;GO:0016021 CC: integral component of membrane;GO:0030247 MF: polysaccharide binding
BobWhite_c3833_815	SNP	2A	692850266	692850266	692850266	--	--	4.44905e+06	1371486	-28712232	NA	NA	NA
TraesCS2A01G443000	gene	2A	692934511	692933775	692935247	Kinase, putative	NA	4.44905e+06	1455731	-28627987	PF00069: Protein kinase domain	IPR000719: Protein kinase domain; IPR008271: Serine/threonine-protein kinase, active site; IPR011009: Protein kinase-like domain; IPR017441: Protein kinase, ATP binding site	GO:0004672 MF: protein kinase activity;GO:0005524 MF: ATP binding;GO:0006468 BP: protein phosphorylation
TraesCS2A01G443100	gene	2A	693232976	693231203	693234749	LEAFY-like protein	NA	4.44905e+06	1754196	-28329522	PF01698: Floricaula / Leafy protein	IPR002910: Floricaula/leafy protein	GO:0003677 MF: DNA binding;GO:0006355 BP: regulation of transcription, DNA-templated
BobWhite_c17403_635	SNP	2A	693242047	693242047	693242047	--	--	4.44905e+06	1763267	-28320451	NA	NA	NA
TraesCS2A01G443200	gene	2A	693243395	693243145	693243645	50S ribosomal protein L11	NA	4.44905e+06	1764615	-28319103	PF03946: Ribosomal protein L11, N-terminal domain; PF00298: Ribosomal protein L11, RNA binding domain	IPR000911: Ribosomal protein L11/L12; IPR020783: Ribosomal protein L11, C-terminal; IPR020784: Ribosomal protein L11, N-terminal; IPR020785: Ribosomal protein L11, conserved site	GO:0003735 MF: structural constituent of ribosome;GO:0005840 CC: ribosome;GO:0006412 BP: translation
TraesCS2A01G443300	gene	2A	693284922	693283956	693285889	Seed specific protein Bn15D1B	NA	4.44905e+06	1806142	-28277576	NA	NA	NA
BS00039422_51	SNP	2A	693292955	693292955	693292955	--	--	4.44905e+06	1814175	-28269543	NA	NA	NA
Kukri_c29170_702	SNP	2A	693293555	693293555	693293555	--	--	4.44905e+06	1814775	-28268943	NA	NA	NA
Kukri_c29170_680	SNP	2A	693293577	693293577	693293577	--	--	4.44905e+06	1814797	-28268921	NA	NA	NA
TraesCS2A01G443400	gene	2A	693295312	693292070	693298554	Translation initiation factor IF-2	NA	4.44905e+06	1816532	-28267186	NA	NA	NA
TraesCS2A01G443500	gene	2A	693422258	693421775	693422740	NA	NA	4.44905e+06	1943478	-28140240	NA	NA	NA
TraesCS2A01G443600	gene	2A	693428968	693428008	693429928	Peptide transporter	NA	4.44905e+06	1950188	-28133530	PF00854: POT family	IPR000109: Proton-dependent oligopeptide transporter family; IPR020846: Major facilitator superfamily domain	GO:0005215 MF: transporter activity;GO:0006810 BP: transport;GO:0016020 CC: membrane
TraesCS2A01G443700	gene	2A	693444836	693443799	693445874	Peptide transporter	NA	4.44905e+06	1966056	-28117662	PF00854: POT family	IPR000109: Proton-dependent oligopeptide transporter family; IPR020846: Major facilitator superfamily domain	GO:0005215 MF: transporter activity;GO:0006810 BP: transport;GO:0016020 CC: membrane
TraesCS2A01G443800	gene	2A	693896412	693894388	693898436	WRKY transcription factor	NA	4.44905e+06	2417632	-27666086	PF03106: WRKY DNA -binding domain	IPR003657: WRKY domain	GO:0003700 MF: transcription factor activity, sequence-specific DNA binding;GO:0006355 BP: regulation of transcription, DNA-templated;GO:0043565 MF: sequence-specific DNA binding
TraesCS2A01G443900	gene	2A	694331866	694329804	694333929	Secretory carrier-associated membrane protein	NA	4.44905e+06	2853086	-27230632	PF04144: SCAMP family	IPR007273: SCAMP	GO:0015031 BP: protein transport;GO:0016021 CC: integral component of membrane
TraesCS2A01G444000	gene	2A	694445871	694443344	694448398	Receptor-like kinase	NA	4.44905e+06	2967091	-27116627	PF08263: Leucine rich repeat N-terminal domain; PF13855: Leucine rich repeat; PF00069: Protein kinase domain	IPR000719: Protein kinase domain; IPR001611: Leucine-rich repeat; IPR003591: Leucine-rich repeat, typical subtype; IPR011009: Protein kinase-like domain; IPR013210: Leucine-rich repeat-containing N-terminal, plant-type; IPR032675: Leucine-rich repeat domain, L domain-like	GO:0004672 MF: protein kinase activity;GO:0005515 MF: protein binding;GO:0005524 MF: ATP binding;GO:0006468 BP: protein phosphorylation
IAAV1698	SNP	2A	694451138	694451138	694451138	--	--	4.44905e+06	2972358	-27111360	NA	NA	NA
TraesCS2A01G444100	gene	2A	694454258	694451024	694457492	Elongation factor 1-alpha, putative	NA	4.44905e+06	2975478	-27108240	PF00009: Elongation factor Tu GTP binding domain; PF03143: Elongation factor Tu C-terminal domain	IPR000795: Transcription factor, GTP-binding domain; IPR001876: Zinc finger, RanBP2-type; IPR004160: Translation elongation factor EFTu/EF1A, C-terminal; IPR009000: Translation protein, beta-barrel domain; IPR009001: Translation elongation factor EF1A/initiation factor IF2gamma, C-terminal; IPR027417: P-loop containing nucleoside triphosphate hydrolase	GO:0003924 MF: GTPase activity;GO:0005525 MF: GTP binding;GO:0008270 MF: zinc ion binding
TraesCS2A01G444200	gene	2A	694464346	694464063	694464629	NA	NA	4.44905e+06	2985566	-27098152	NA	NA	NA
RAC875_c8093_605	SNP	2A	694470714	694470714	694470714	--	--	4.44905e+06	2991934	-27091784	NA	NA	NA
TraesCS2A01G444300	gene	2A	694582150	694581390	694582909	MIP18 family protein	NA	4.44905e+06	3103370	-26980348	PF01883: Domain of unknown function DUF59	IPR002744: Domain of unknown function DUF59	NA
BS00035883_51	SNP	2A	694589208	694589208	694589208	--	--	4.44905e+06	3110428	-26973290	NA	NA	NA
TraesCS2A01G444400	gene	2A	694632546	694630929	694634164	Oligopeptide transporter, putative	NA	4.44905e+06	3153766	-26929952	PF03169: OPT oligopeptide transporter protein	IPR004648: Tetrapeptide transporter, OPT1/isp4; IPR004813: Oligopeptide transporter, OPT superfamily	GO:0055085 BP: transmembrane transport
TraesCS2A01G444500	gene	2A	694743108	694742482	694743735	Signal recognition particle 54 kDa protein	NA	4.44905e+06	3264328	-26819390	NA	NA	NA
TraesCS2A01G444600	gene	2A	694752656	694750673	694754639	Vacuolar cation/proton exchanger, putative	NA	4.44905e+06	3273876	-26809842	PF01699: Sodium/calcium exchanger protein	IPR004713: Calcium/proton exchanger; IPR004798: Calcium/proton exchanger CAX; IPR004837: Sodium/calcium exchanger membrane region	GO:0006812 BP: cation transport;GO:0006816 BP: calcium ion transport;GO:0008324 MF: cation transmembrane transporter activity;GO:0015369 MF: calcium:proton antiporter activity;GO:0016021 CC: integral component of membrane;GO:0055085 BP: transmembrane transport
BS00089497_51	SNP	2A	694753643	694753643	694753643	--	--	4.44905e+06	3274863	-26808855	NA	NA	NA
BS00022666_51	SNP	2A	694754670	694754670	694754670	--	--	4.44905e+06	3275890	-26807828	NA	NA	NA
TraesCS2A01G444700	gene	2A	694782795	694782184	694783406	DUF674 family protein	NA	4.44905e+06	3304015	-26779703	PF05056: Protein of unknown function (DUF674)	IPR007750: Protein of unknown function DUF674	NA
TraesCS2A01G444800	gene	2A	694902949	694902061	694903837	DUF674 family protein	NA	4.44905e+06	3424169	-26659549	PF05056: Protein of unknown function (DUF674)	IPR007750: Protein of unknown function DUF674	NA
TraesCS2A01G444900	gene	2A	694907756	694906145	694909368	Subtilisin-like protease	NA	4.44905e+06	3428976	-26654742	PF05922: Peptidase inhibitor I9; PF00082: Subtilase family; PF02225: PA domain	IPR000209: Peptidase S8/S53 domain; IPR003137: PA domain; IPR010259: Peptidase S8 propeptide/proteinase inhibitor I9; IPR015500: Peptidase S8, subtilisin-related; IPR023828: Peptidase S8, subtilisin, Ser-active site	GO:0004252 MF: serine-type endopeptidase activity;GO:0006508 BP: proteolysis
TraesCS2A01G445000	gene	2A	694911712	694910318	694913106	High mobility group family protein	NA	4.44905e+06	3432932	-26650786	PF00505: HMG (high mobility group) box	IPR009071: High mobility group box domain	NA
TraesCS2A01G445100	gene	2A	694952692	694950996	694954387	RNA-binding protein 39	NA	4.44905e+06	3473912	-26609806	PF00076: RNA recognition motif. (a.k.a. RRM, RBD, or RNP domain)	IPR000504: RNA recognition motif domain	GO:0003676 MF: nucleic acid binding
TraesCS2A01G445200	gene	2A	694955404	694955237	694955570	Chaperone protein DnaK	NA	4.44905e+06	3476624	-26607094	NA	NA	NA
TraesCS2A01G445300	gene	2A	694976433	694976257	694976609	Transmembrane protein, putative	NA	4.44905e+06	3497653	-26586065	NA	NA	NA
TraesCS2A01G445400	gene	2A	695001278	695001044	695001512	B3 domain-containing protein	NA	4.44905e+06	3522498	-26561220	NA	IPR003340: B3 DNA binding domain; IPR015300: DNA-binding pseudobarrel domain	GO:0003677 MF: DNA binding
TraesCS2A01G445500	gene	2A	695150826	695150181	695151471	MYB protein	NA	4.44905e+06	3672046	-26411672	PF00249: Myb-like DNA-binding domain	IPR001005: SANT/Myb domain; IPR009057: Homeobox domain-like; IPR017930: Myb domain	GO:0003677 MF: DNA binding
TraesCS2A01G445600	gene	2A	695154738	695153115	695156361	E3 ubiquitin-protein ligase RNF14	NA	4.44905e+06	3675958	-26407760	PF05773: RWD domain; PF01485: IBR domain, a half RING-finger domain	IPR001841: Zinc finger, RING-type; IPR002867: IBR domain; IPR006575: RWD domain; IPR013083: Zinc finger, RING/FYVE/PHD-type; IPR016135: Ubiquitin-conjugating enzyme/RWD-like; IPR017907: Zinc finger, RING-type, conserved site	GO:0005515 MF: protein binding;GO:0008270 MF: zinc ion binding
TraesCS2A01G445700	gene	2A	695162474	695161022	695163927	E3 ubiquitin-protein ligase RNF14	NA	4.44905e+06	3683694	-26400024	PF05773: RWD domain; PF01485: IBR domain, a half RING-finger domain	IPR001841: Zinc finger, RING-type; IPR002867: IBR domain; IPR006575: RWD domain; IPR013083: Zinc finger, RING/FYVE/PHD-type; IPR016135: Ubiquitin-conjugating enzyme/RWD-like; IPR017907: Zinc finger, RING-type, conserved site	GO:0005515 MF: protein binding;GO:0008270 MF: zinc ion binding
TraesCS2A01G445800	gene	2A	695188975	695188371	695189579	Cortactin-binding protein 2	NA	4.44905e+06	3710195	-26373523	NA	NA	NA
TraesCS2A01G445900	gene	2A	695278126	695276793	695279459	E3 ubiquitin-protein ligase RNF14	NA	4.44905e+06	3799346	-26284372	PF05773: RWD domain; PF01485: IBR domain, a half RING-finger domain	IPR001841: Zinc finger, RING-type; IPR002867: IBR domain; IPR006575: RWD domain; IPR013083: Zinc finger, RING/FYVE/PHD-type; IPR016135: Ubiquitin-conjugating enzyme/RWD-like; IPR017907: Zinc finger, RING-type, conserved site	GO:0005515 MF: protein binding;GO:0008270 MF: zinc ion binding
TraesCS2A01G446000	gene	2A	695296972	695295875	695298069	E3 ubiquitin-protein ligase RNF14	NA	4.44905e+06	3818192	-26265526	PF01485: IBR domain, a half RING-finger domain	IPR001841: Zinc finger, RING-type; IPR002867: IBR domain; IPR013083: Zinc finger, RING/FYVE/PHD-type; IPR017907: Zinc finger, RING-type, conserved site	GO:0005515 MF: protein binding;GO:0008270 MF: zinc ion binding
TraesCS2A01G446100	gene	2A	695350063	695347946	695352180	E3 ubiquitin-protein ligase RNF14	NA	4.44905e+06	3871283	-26212435	PF05773: RWD domain; PF00097: Zinc finger, C3HC4 type (RING finger); PF01485: IBR domain, a half RING-finger domain	IPR001841: Zinc finger, RING-type; IPR002867: IBR domain; IPR006575: RWD domain; IPR013083: Zinc finger, RING/FYVE/PHD-type; IPR016135: Ubiquitin-conjugating enzyme/RWD-like; IPR017907: Zinc finger, RING-type, conserved site; IPR018957: Zinc finger, C3HC4 RING-type	GO:0005515 MF: protein binding;GO:0008270 MF: zinc ion binding;GO:0046872 MF: metal ion binding
TraesCS2A01G446200	gene	2A	695466582	695464049	695469115	E3 ubiquitin-protein ligase RNF14	NA	4.44905e+06	3987802	-26095916	NA	IPR013083: Zinc finger, RING/FYVE/PHD-type; IPR016135: Ubiquitin-conjugating enzyme/RWD-like	NA
TraesCS2A01G446300	gene	2A	695470434	695469720	695471147	Pentatricopeptide repeat-containing protein	NA	4.44905e+06	3991654	-26092064	PF01535: PPR repeat; PF13041: PPR repeat family	IPR002885: Pentatricopeptide repeat	NA
TraesCS2A01G446400	gene	2A	695505548	695504948	695506149	E3 ubiquitin-protein ligase	NA	4.44905e+06	4026768	-26056950	PF03145: Seven in absentia protein family	IPR008974: TRAF-like; IPR013010: Zinc finger, SIAH-type; IPR013083: Zinc finger, RING/FYVE/PHD-type; IPR018121: Seven-in-absentia protein, TRAF-like domain	GO:0005515 MF: protein binding;GO:0005634 CC: nucleus;GO:0006511 BP: ubiquitin-dependent protein catabolic process;GO:0007275 BP: multicellular organism development;GO:0008270 MF: zinc ion binding
TraesCS2A01G446500	gene	2A	695509282	695506783	695511780	E3 ubiquitin-protein ligase RNF14	NA	4.44905e+06	4030502	-26053216	PF05773: RWD domain; PF01485: IBR domain, a half RING-finger domain	IPR001841: Zinc finger, RING-type; IPR002867: IBR domain; IPR006575: RWD domain; IPR013083: Zinc finger, RING/FYVE/PHD-type; IPR016135: Ubiquitin-conjugating enzyme/RWD-like; IPR017907: Zinc finger, RING-type, conserved site	GO:0005515 MF: protein binding;GO:0008270 MF: zinc ion binding
TraesCS2A01G446600	gene	2A	695520449	695520150	695520748	S-norcoclaurine synthase 1	NA	4.44905e+06	4041669	-26042049	PF00407: Pathogenesis-related protein Bet v I family	IPR000916: Bet v I/Major latex protein; IPR023393: START-like domain; IPR024949: Bet v I type allergen	GO:0006952 BP: defense response;GO:0009607 BP: response to biotic stimulus
TraesCS2A01G446700	gene	2A	695523593	695523306	695523880	S-norcoclaurine synthase 1	NA	4.44905e+06	4044813	-26038905	PF00407: Pathogenesis-related protein Bet v I family	IPR000916: Bet v I/Major latex protein; IPR023393: START-like domain; IPR024949: Bet v I type allergen	GO:0006952 BP: defense response;GO:0009607 BP: response to biotic stimulus
TraesCS2A01G446800	gene	2A	695817054	695816711	695817397	Endoribonuclease YbeY	NA	4.44905e+06	4338274	-25745444	NA	NA	NA
TraesCS2A01G446900	gene	2A	695820640	695820070	695821211	S-norcoclaurine synthase 1	NA	4.44905e+06	4341860	-25741858	PF00407: Pathogenesis-related protein Bet v I family	IPR000916: Bet v I/Major latex protein; IPR023393: START-like domain	GO:0006952 BP: defense response;GO:0009607 BP: response to biotic stimulus
TraesCS2A01G478100	gene	2A	717139112	717137853	717140372	Linalool synthase, chloroplastic	NA	4.44905e+06	25660332	-4423386	PF01397: Terpene synthase, N-terminal domain; PF03936: Terpene synthase family, metal binding domain	IPR001906: Terpene synthase, N-terminal domain; IPR005630: Terpene synthase, metal-binding domain; IPR008930: Terpenoid cyclases/protein prenyltransferase alpha-alpha toroid; IPR008949: Isoprenoid synthase domain	GO:0000287 MF: magnesium ion binding;GO:0008152 BP: metabolic process;GO:0010333 MF: terpene synthase activity;GO:0016829 MF: lyase activity
TraesCS2A01G478200	gene	2A	717141714	717140627	717142802	NA	NA	4.44905e+06	25662934	-4420784	NA	NA	NA
TraesCS2A01G478300	gene	2A	717148201	717144941	717151461	UHRF1-binding protein 1	NA	4.44905e+06	25669421	-4414297	PF12624: N-terminal region of Chorein or VPS13	IPR026854: Vacuolar protein sorting-associated protein 13, N-terminal domain	NA
TraesCS2A01G478400	gene	2A	717167807	717167557	717168057	UDP-N-acetylmuramate--L-alanine ligase	NA	4.44905e+06	25689027	-4394691	NA	NA	NA
Jagger_c4026_328	SNP	2A	717170874	717170874	717170874	--	--	4.44905e+06	25692094	-4391624	NA	NA	NA
TraesCS2A01G478500	gene	2A	717171613	717169889	717173337	Beta-glucosidase	NA	4.44905e+06	25692833	-4390885	PF00933: Glycosyl hydrolase family 3 N terminal domain; PF01915: Glycosyl hydrolase family 3 C-terminal domain	IPR001764: Glycoside hydrolase, family 3, N-terminal; IPR002772: Glycoside hydrolase family 3 C-terminal domain; IPR017853: Glycoside hydrolase superfamily; IPR019800: Glycoside hydrolase, family 3, active site	GO:0004553 MF: hydrolase activity, hydrolyzing O-glycosyl compounds;GO:0005975 BP: carbohydrate metabolic process
TraesCS2A01G478600	gene	2A	717188738	717187960	717189516	Sugar transport protein 5	NA	4.44905e+06	25709958	-4373760	NA	NA	NA
TraesCS2A01G478700	gene	2A	717201022	717200294	717201751	Glycosyltransferase	NA	4.44905e+06	25722242	-4361476	PF00201: UDP-glucoronosyl and UDP-glucosyl transferase	IPR002213: UDP-glucuronosyl/UDP-glucosyltransferase	GO:0008152 BP: metabolic process;GO:0016758 MF: transferase activity, transferring hexosyl groups
TraesCS2A01G478800	gene	2A	717211194	717208896	717213492	Histone-lysine N-methyltransferase	NA	4.44905e+06	25732414	-4351304	PF10440: Ubiquitin-binding WIYLD domain; PF05033: Pre-SET motif; PF00856: SET domain	IPR001214: SET domain; IPR007728: Pre-SET domain; IPR018848: WIYLD domain; IPR025776: Histone-lysine N-methyltransferase SUVR4/SUVR1/SUVR2	GO:0005515 MF: protein binding;GO:0005634 CC: nucleus;GO:0008270 MF: zinc ion binding;GO:0018024 MF: histone-lysine N-methyltransferase activity;GO:0034968 BP: histone lysine methylation
TraesCS2A01G478900	gene	2A	717253713	717252840	717254586	Glycosyltransferase	NA	4.44905e+06	25774933	-4308785	PF00201: UDP-glucoronosyl and UDP-glucosyl transferase	IPR002213: UDP-glucuronosyl/UDP-glucosyltransferase	GO:0008152 BP: metabolic process;GO:0016758 MF: transferase activity, transferring hexosyl groups
TraesCS2A01G479000	gene	2A	717387712	717384423	717391002	Phosphatidylinositol-4-phosphate 5-kinase, putative	NA	4.44905e+06	25908932	-4174786	PF02493: MORN repeat; PF01504: Phosphatidylinositol-4-phosphate 5-Kinase	IPR002498: Phosphatidylinositol-4-phosphate 5-kinase, core; IPR003409: MORN motif; IPR017163: Phosphatidylinositol-4-phosphate 5-kinase, plant; IPR027483: Phosphatidylinositol-4-phosphate 5-kinase, C-terminal; IPR027484: Phosphatidylinositol-4-phosphate 5-kinase, N-terminal domain	GO:0005524 MF: ATP binding;GO:0016307 MF: phosphatidylinositol phosphate kinase activity;GO:0016308 MF: 1-phosphatidylinositol-4-phosphate 5-kinase activity;GO:0046488 BP: phosphatidylinositol metabolic process
TraesCS2A01G479100	gene	2A	717420438	717419690	717421185	Cyclin family protein	NA	4.44905e+06	25941658	-4142060	PF08613: Cyclin	IPR013763: Cyclin-like; IPR013922: Cyclin PHO80-like	GO:0000079 BP: regulation of cyclin-dependent protein serine/threonine kinase activity;GO:0019901 MF: protein kinase binding
TraesCS2A01G479200	gene	2A	717555882	717554510	717557253	NA	NA	4.44905e+06	26077102	-4006616	NA	NA	NA
TraesCS2A01G479300	gene	2A	717568420	717561555	717575284	ATP/DNA-binding protein	NA	4.44905e+06	26089640	-3994078	NA	IPR003594: Histidine kinase-like ATPase, C-terminal domain	NA
wsnp_BE445431A_Td_2_1	SNP	2A	717582193	717582193	717582193	--	--	4.44905e+06	26103413	-3980305	NA	NA	NA
TraesCS2A01G479400	gene	2A	717583252	717581267	717585237	Peroxisome biogenesis protein 22	NA	4.44905e+06	26104472	-3979246	NA	NA	NA
IAAV8053	SNP	2A	717821355	717821355	717821355	--	--	4.44905e+06	26342575	-3741143	NA	NA	NA
TraesCS2A01G479500	gene	2A	717823422	717821034	717825809	Histone-lysine N-methyltransferase	NA	4.44905e+06	26344642	-3739076	PF00856: SET domain; PF01753: MYND finger	IPR001214: SET domain; IPR002893: Zinc finger, MYND-type	GO:0005515 MF: protein binding
TraesCS2A01G479600	gene	2A	717857581	717856673	717858489	CsAtPR5	NA	4.44905e+06	26378801	-3704917	NA	NA	NA
TraesCS2A01G479700	gene	2A	717878239	717877935	717878543	Invertase/pectin methylesterase inhibitor family protein	NA	4.44905e+06	26399459	-3684259	PF04043: Plant invertase/pectin methylesterase inhibitor	IPR006501: Pectinesterase inhibitor domain	GO:0004857 MF: enzyme inhibitor activity
TraesCS2A01G479800	gene	2A	717881187	717879801	717882573	CsAtPR5, putative, expressed	NA	4.44905e+06	26402407	-3681311	NA	NA	NA
TraesCS2A01G479900	gene	2A	717943736	717941048	717946423	NA	NA	4.44905e+06	26464956	-3618762	NA	NA	NA
TraesCS2A01G480000	gene	2A	717955591	717955305	717955877	Phosphatidylinositol 3- and 4-kinase family protein	NA	4.44905e+06	26476811	-3606907	NA	NA	NA
TraesCS2A01G480100	gene	2A	718120064	718119209	718120918	NBS-LRR disease resistance protein, putative, expressed	NA	4.44905e+06	26641284	-3442434	PF00931: NB-ARC domain	IPR002182: NB-ARC; IPR011991: Winged helix-turn-helix DNA-binding domain; IPR032675: Leucine-rich repeat domain, L domain-like	GO:0043531 MF: ADP binding
TraesCS2A01G480200	gene	2A	718125880	718124033	718127726	Divalent-cation tolerance protein CutA	NA	4.44905e+06	26647100	-3436618	PF03091: CutA1 divalent ion tolerance protein	IPR004323: Divalent ion tolerance protein, CutA; IPR011322: Nitrogen regulatory PII-like, alpha/beta; IPR015867: Nitrogen regulatory protein PII/ATP phosphoribosyltransferase, C-terminal	GO:0010038 BP: response to metal ion
TraesCS2A01G480300	gene	2A	718129878	718129335	718130420	Thioredoxin	NA	4.44905e+06	26651098	-3432620	PF00085: Thioredoxin	IPR012336: Thioredoxin-like fold; IPR013766: Thioredoxin domain	GO:0045454 BP: cell redox homeostasis
TraesCS2A01G480400	gene	2A	718149832	718136215	718163448	NBS-LRR disease resistance protein	NA	4.44905e+06	26671052	-3412666	PF00931: NB-ARC domain	IPR002182: NB-ARC; IPR011991: Winged helix-turn-helix DNA-binding domain; IPR027417: P-loop containing nucleoside triphosphate hydrolase; IPR032675: Leucine-rich repeat domain, L domain-like	GO:0043531 MF: ADP binding
TraesCS2A01G480500	gene	2A	718226464	718224155	718228774	Kinesin-like protein	NA	4.44905e+06	26747684	-3336034	PF00225: Kinesin motor domain	IPR001752: Kinesin motor domain; IPR019821: Kinesin motor domain, conserved site; IPR027417: P-loop containing nucleoside triphosphate hydrolase	GO:0003777 MF: microtubule motor activity;GO:0005524 MF: ATP binding;GO:0007018 BP: microtubule-based movement;GO:0008017 MF: microtubule binding
TraesCS2A01G480600	gene	2A	718265448	718264572	718266324	Kinase-like	NA	4.44905e+06	26786668	-3297050	PF00069: Protein kinase domain	IPR000719: Protein kinase domain; IPR008271: Serine/threonine-protein kinase, active site; IPR011009: Protein kinase-like domain; IPR017441: Protein kinase, ATP binding site	GO:0004672 MF: protein kinase activity;GO:0005524 MF: ATP binding;GO:0006468 BP: protein phosphorylation
TraesCS2A01G480700	gene	2A	718352540	718350663	718354418	Sodium- and chloride-dependent creatine transporter 1	NA	4.44905e+06	26873760	-3209958	NA	NA	NA
BS00080751_51	SNP	2A	718355404	718355404	718355404	--	--	4.44905e+06	26876624	-3207094	NA	NA	NA
BS00080752_51	SNP	2A	718355438	718355438	718355438	--	--	4.44905e+06	26876658	-3207060	NA	NA	NA
TraesCS2A01G480800	gene	2A	718377906	718377267	718378544	Serine/threonine-protein kinase	NA	4.44905e+06	26899126	-3184592	NA	NA	NA
TraesCS2A01G480900	gene	2A	718384168	718383142	718385195	Glycosyltransferase	NA	4.44905e+06	26905388	-3178330	PF04577: Protein of unknown function (DUF563)	IPR007657: Glycosyltransferase 61	GO:0016757 MF: transferase activity, transferring glycosyl groups
TraesCS2A01G481000	gene	2A	718461818	718458656	718464980	Protein SDA1-like protein	NA	4.44905e+06	26983038	-3100680	PF08158: NUC130/3NT domain; PF05285: SDA1	IPR007949: SDA1 domain; IPR011989: Armadillo-like helical; IPR012977: Uncharacterised domain NUC130/133, N-terminal; IPR016024: Armadillo-type fold	GO:0005488 MF: binding
BS00093201_51	SNP	2A	718571727	718571727	718571727	--	--	4.44905e+06	27092947	-2990771	NA	NA	NA
TraesCS2A01G481100	gene	2A	718572052	718571842	718572262	At4g28290	NA	4.44905e+06	27093272	-2990446	NA	NA	NA
TraesCS2A01G481200	gene	2A	718575426	718574651	718576202	Anthocyanidin reductase	NA	4.44905e+06	27096646	-2987072	PF01370: NAD dependent epimerase/dehydratase family	IPR001509: NAD-dependent epimerase/dehydratase; IPR016040: NAD(P)-binding domain	GO:0003824 MF: catalytic activity;GO:0050662 MF: coenzyme binding
TraesCS2A01G481300	gene	2A	718622808	718622056	718623561	Anthocyanidin reductase	NA	4.44905e+06	27144028	-2939690	PF01370: NAD dependent epimerase/dehydratase family	IPR001509: NAD-dependent epimerase/dehydratase; IPR016040: NAD(P)-binding domain	GO:0003824 MF: catalytic activity;GO:0050662 MF: coenzyme binding
BS00108775_51	SNP	2A	718722659	718722659	718722659	--	--	4.44905e+06	27243879	-2839839	NA	NA	NA
TraesCS2A01G481400	gene	2A	718723106	718722290	718723922	Anthocyanidin reductase	NA	4.44905e+06	27244326	-2839392	PF01370: NAD dependent epimerase/dehydratase family	IPR001509: NAD-dependent epimerase/dehydratase; IPR016040: NAD(P)-binding domain	GO:0003824 MF: catalytic activity;GO:0050662 MF: coenzyme binding
TraesCS2A01G481500	gene	2A	718729944	718728983	718730906	Anthocyanidin reductase	NA	4.44905e+06	27251164	-2832554	PF01370: NAD dependent epimerase/dehydratase family	IPR001509: NAD-dependent epimerase/dehydratase; IPR016040: NAD(P)-binding domain	GO:0003824 MF: catalytic activity;GO:0050662 MF: coenzyme binding
BS00081506_51	SNP	2A	718730530	718730530	718730530	--	--	4.44905e+06	27251750	-2831968	NA	NA	NA
TraesCS2A01G481600	gene	2A	718817756	718817311	718818201	NA	NA	4.44905e+06	27338976	-2744742	NA	NA	NA
TraesCS2A01G481700	gene	2A	718819288	718818748	718819827	Anthocyanidin reductase	NA	4.44905e+06	27340508	-2743210	PF01370: NAD dependent epimerase/dehydratase family	IPR001509: NAD-dependent epimerase/dehydratase; IPR016040: NAD(P)-binding domain	GO:0003824 MF: catalytic activity;GO:0050662 MF: coenzyme binding
TraesCS2A01G481800	gene	2A	718836112	718835431	718836794	Anthocyanidin reductase	NA	4.44905e+06	27357332	-2726386	PF01370: NAD dependent epimerase/dehydratase family	IPR001509: NAD-dependent epimerase/dehydratase; IPR016040: NAD(P)-binding domain	GO:0003824 MF: catalytic activity;GO:0050662 MF: coenzyme binding
TraesCS2A01G481900	gene	2A	718838356	718837481	718839232	Anthocyanidin reductase	NA	4.44905e+06	27359576	-2724142	PF01370: NAD dependent epimerase/dehydratase family	IPR001509: NAD-dependent epimerase/dehydratase; IPR016040: NAD(P)-binding domain	GO:0003824 MF: catalytic activity;GO:0050662 MF: coenzyme binding
TraesCS2A01G482000	gene	2A	718879100	718878792	718879409	CASP-like protein	NA	4.44905e+06	27400320	-2683398	PF04535: Domain of unknown function (DUF588)	IPR006702: Domain of unknown function DUF588	NA
TraesCS2A01G482100	gene	2A	718884502	718883587	718885416	Anthocyanidin reductase	NA	4.44905e+06	27405722	-2677996	PF01370: NAD dependent epimerase/dehydratase family	IPR001509: NAD-dependent epimerase/dehydratase; IPR016040: NAD(P)-binding domain	GO:0003824 MF: catalytic activity;GO:0050662 MF: coenzyme binding
BS00003606_51	SNP	2A	718885377	718885377	718885377	--	--	4.44905e+06	27406597	-2677121	NA	NA	NA
Tdurum_contig33398_106	SNP	2A	718885561	718885561	718885561	--	--	4.44905e+06	27406781	-2676937	NA	NA	NA
TraesCS2A01G482200	gene	2A	718918084	718916822	718919346	Anthocyanidin reductase	NA	4.44905e+06	27439304	-2644414	PF01370: NAD dependent epimerase/dehydratase family	IPR001509: NAD-dependent epimerase/dehydratase; IPR016040: NAD(P)-binding domain	GO:0003824 MF: catalytic activity;GO:0050662 MF: coenzyme binding
TraesCS2A01G482300	gene	2A	718930684	718929125	718932243	Anthocyanidin reductase	NA	4.44905e+06	27451904	-2631814	PF05368: NmrA-like family	IPR008030: NmrA-like domain; IPR016040: NAD(P)-binding domain	NA
TraesCS2A01G482400	gene	2A	718938261	718935601	718940921	Mediator of RNA polymerase II transcription subunit 15a	NA	4.44905e+06	27459481	-2624237	PF16987: KIX domain	IPR003101: Coactivator CBP, KIX domain	GO:0003712 MF: transcription cofactor activity;GO:0006355 BP: regulation of transcription, DNA-templated
TraesCS2A01G482500	gene	2A	718952584	718951787	718953382	NA	NA	4.44905e+06	27473804	-2609914	NA	NA	NA
TraesCS2A01G482600	gene	2A	718965327	718964996	718965658	Late embryogenesis abundant protein	NA	4.44905e+06	27486547	-2597171	PF03168: Late embryogenesis abundant protein	IPR004864: Late embryogenesis abundant protein, LEA-14	NA
TraesCS2A01G482700	gene	2A	718971596	718969964	718973228	tRNA (Guanine(10)-N2)-methyltransferase-like protein	NA	4.44905e+06	27492816	-2590902	PF01170: Putative RNA methylase family UPF0020	IPR000241: Putative RNA methylase domain; IPR002052: DNA methylase, N-6 adenine-specific, conserved site; IPR016691: tRNA guanosine-2'-O-methyltransferase, TRM11; IPR029063: S-adenosyl-L-methionine-dependent methyltransferase	GO:0003676 MF: nucleic acid binding;GO:0008168 MF: methyltransferase activity;GO:0032259 BP: methylation
TraesCS2A01G482800	gene	2A	718976196	718975865	718976527	Harpin-induced protein	NA	4.44905e+06	27497416	-2586302	PF03168: Late embryogenesis abundant protein	IPR004864: Late embryogenesis abundant protein, LEA-14	NA
TraesCS2A01G482900	gene	2A	718982258	718982065	718982451	alpha-1,3-mannosyl-glycoprotein beta-1,2-N-acetylglucosaminyltransferase	NA	4.44905e+06	27503478	-2580240	NA	NA	NA
TraesCS2A01G483000	gene	2A	719205456	719204865	719206046	Glycosyltransferase	NA	4.44905e+06	27726676	-2357042	PF00201: UDP-glucoronosyl and UDP-glucosyl transferase	IPR002213: UDP-glucuronosyl/UDP-glucosyltransferase	GO:0008152 BP: metabolic process;GO:0016758 MF: transferase activity, transferring hexosyl groups
TraesCS2A01G483100	gene	2A	719219788	719218058	719221518	Anthocyanidin reductase	NA	4.44905e+06	27741008	-2342710	PF01370: NAD dependent epimerase/dehydratase family	IPR001509: NAD-dependent epimerase/dehydratase; IPR016040: NAD(P)-binding domain	GO:0003824 MF: catalytic activity;GO:0050662 MF: coenzyme binding
TraesCS2A01G483200	gene	2A	719256958	719256693	719257224	DNA topoisomerase 3-alpha	NA	4.44905e+06	27778178	-2305540	NA	NA	NA
TraesCS2A01G483300	gene	2A	719277196	719273550	719280841	Pleiotropic drug resistance ABC transporter	NA	4.44905e+06	27798416	-2285302	PF14510: ABC-transporter extracellular N-terminal; PF00005: ABC transporter; PF01061: ABC-2 type transporter; PF08370: Plant PDR ABC transporter associated	IPR003439: ABC transporter-like; IPR003593: AAA+ ATPase domain; IPR013525: ABC-2 type transporter; IPR013581: Plant PDR ABC transporter associated; IPR027417: P-loop containing nucleoside triphosphate hydrolase; IPR029481: ABC-transporter extracellular N-terminal domain	GO:0005524 MF: ATP binding;GO:0016020 CC: membrane;GO:0016887 MF: ATPase activity
TraesCS2A01G483400	gene	2A	719304697	719302790	719306604	Organic cation transporter-like protein	NA	4.44905e+06	27825917	-2257801	PF00083: Sugar (and other) transporter	IPR005828: Major facilitator, sugar transporter-like; IPR005829: Sugar transporter, conserved site; IPR020846: Major facilitator superfamily domain	GO:0005215 MF: transporter activity;GO:0016021 CC: integral component of membrane;GO:0022857 MF: transmembrane transporter activity;GO:0055085 BP: transmembrane transport
TraesCS2A01G483500	gene	2A	719320034	719319166	719320903	Organic cation transporter protein	NA	4.44905e+06	27841254	-2242464	PF00083: Sugar (and other) transporter	IPR005828: Major facilitator, sugar transporter-like; IPR005829: Sugar transporter, conserved site; IPR020846: Major facilitator superfamily domain	GO:0005215 MF: transporter activity;GO:0016021 CC: integral component of membrane;GO:0022857 MF: transmembrane transporter activity;GO:0055085 BP: transmembrane transport
TraesCS2A01G483600	gene	2A	719344434	719344122	719344745	Elongation factor 1-alpha	NA	4.44905e+06	27865654	-2218064	NA	NA	NA
TraesCS2A01G483700	gene	2A	719403777	719402488	719405066	Organic cation transporter protein	NA	4.44905e+06	27924997	-2158721	PF00083: Sugar (and other) transporter	IPR005828: Major facilitator, sugar transporter-like; IPR005829: Sugar transporter, conserved site; IPR020846: Major facilitator superfamily domain	GO:0005215 MF: transporter activity;GO:0016021 CC: integral component of membrane;GO:0022857 MF: transmembrane transporter activity;GO:0055085 BP: transmembrane transport
TraesCS2A01G483800	gene	2A	719455008	719454775	719455242	NA	NA	4.44905e+06	27976228	-2107490	NA	NA	NA
TraesCS2A01G483900	gene	2A	719469391	719467921	719470861	Organic cation transporter protein	NA	4.44905e+06	27990611	-2093107	PF00083: Sugar (and other) transporter	IPR005828: Major facilitator, sugar transporter-like; IPR005829: Sugar transporter, conserved site; IPR020846: Major facilitator superfamily domain	GO:0005215 MF: transporter activity;GO:0016021 CC: integral component of membrane;GO:0022857 MF: transmembrane transporter activity;GO:0055085 BP: transmembrane transport
TraesCS2A01G484000	gene	2A	719476784	719473849	719479719	Organic cation transporter protein	NA	4.44905e+06	27998004	-2085714	PF00083: Sugar (and other) transporter	IPR005828: Major facilitator, sugar transporter-like; IPR005829: Sugar transporter, conserved site; IPR020846: Major facilitator superfamily domain	GO:0005215 MF: transporter activity;GO:0016021 CC: integral component of membrane;GO:0022857 MF: transmembrane transporter activity;GO:0055085 BP: transmembrane transport
TraesCS2A01G484100	gene	2A	719527261	719526470	719528052	Xyloglucan endotransglucosylase/hydrolase	NA	4.44905e+06	28048481	-2035237	PF00722: Glycosyl hydrolases family 16	IPR000757: Glycoside hydrolase family 16; IPR013320: Concanavalin A-like lectin/glucanase domain	GO:0004553 MF: hydrolase activity, hydrolyzing O-glycosyl compounds;GO:0005975 BP: carbohydrate metabolic process
TraesCS2A01G484200	gene	2A	719539349	719537461	719541237	Yellow stripe-like transporter 12	NA	4.44905e+06	28060569	-2023149	PF03169: OPT oligopeptide transporter protein	IPR004813: Oligopeptide transporter, OPT superfamily	GO:0055085 BP: transmembrane transport
TraesCS2A01G484300	gene	2A	719541110	719541015	719541206	UDP-N-acetylglucosamine 1-carboxyvinyltransferase	NA	4.44905e+06	28062330	-2021388	NA	NA	NA
TraesCS2A01G484400	gene	2A	719554692	719548223	719561160	cytochrome P450, family 71, subfamily A, polypeptide 14	NA	4.44905e+06	28075912	-2007806	NA	NA	NA
TraesCS2A01G484500	gene	2A	719566100	719565571	719566630	Pollen Ole e 1 allergen and extensin family protein, putative	NA	4.44905e+06	28087320	-1996398	NA	NA	NA
TraesCS2A01G484600	gene	2A	719686348	719685972	719686723	Pollen Ole e 1 allergen and extensin family protein, putative	NA	4.44905e+06	28207568	-1876150	NA	NA	NA
TraesCS2A01G484700	gene	2A	719722313	719721129	719723497	basic helix-loop-helix (bHLH) DNA-binding superfamily protein	NA	4.44905e+06	28243533	-1840185	NA	IPR011598: Myc-type, basic helix-loop-helix (bHLH) domain	GO:0046983 MF: protein dimerization activity
TraesCS2A01G484800	gene	2A	719730458	719728829	719732086	Serine/threonine-protein kinase	NA	4.44905e+06	28251678	-1832040	PF01453: D-mannose binding lectin; PF00954: S-locus glycoprotein domain; PF08276: PAN-like domain; PF07714: Protein tyrosine kinase	IPR000719: Protein kinase domain; IPR000858: S-locus glycoprotein domain; IPR001245: Serine-threonine/tyrosine-protein kinase, catalytic domain; IPR001480: Bulb-type lectin domain; IPR003609: PAN/Apple domain; IPR011009: Protein kinase-like domain; IPR017441: Protein kinase, ATP binding site	GO:0004672 MF: protein kinase activity;GO:0005524 MF: ATP binding;GO:0006468 BP: protein phosphorylation;GO:0048544 BP: recognition of pollen
TraesCS2A01G484900	gene	2A	719736782	719736202	719737361	Serine/threonine-protein kinase	NA	4.44905e+06	28258002	-1825716	PF07714: Protein tyrosine kinase	IPR000719: Protein kinase domain; IPR001245: Serine-threonine/tyrosine-protein kinase, catalytic domain; IPR008271: Serine/threonine-protein kinase, active site; IPR011009: Protein kinase-like domain	GO:0004672 MF: protein kinase activity;GO:0005524 MF: ATP binding;GO:0006468 BP: protein phosphorylation
TraesCS2A01G485000	gene	2A	719993942	719993376	719994507	Flowering Locus T-like protein, putative	NA	4.44905e+06	28515162	-1568556	PF01161: Phosphatidylethanolamine-binding protein	IPR001858: Phosphatidylethanolamine-binding, conserved site; IPR008914: Phosphatidylethanolamine-binding protein	NA
TraesCS2A01G485100	gene	2A	720061098	720059493	720062704	Serine/threonine-protein kinase	NA	4.44905e+06	28582318	-1501400	PF01453: D-mannose binding lectin; PF00954: S-locus glycoprotein domain; PF08276: PAN-like domain; PF00069: Protein kinase domain	IPR000719: Protein kinase domain; IPR000858: S-locus glycoprotein domain; IPR001480: Bulb-type lectin domain; IPR003609: PAN/Apple domain; IPR008271: Serine/threonine-protein kinase, active site; IPR011009: Protein kinase-like domain; IPR017441: Protein kinase, ATP binding site; IPR024171: S-receptor-like serine/threonine-protein kinase	GO:0004672 MF: protein kinase activity;GO:0004674 MF: protein serine/threonine kinase activity;GO:0005524 MF: ATP binding;GO:0006468 BP: protein phosphorylation;GO:0048544 BP: recognition of pollen
TraesCS2A01G485200	gene	2A	720314616	720313899	720315332	Serine/threonine-protein kinase	NA	4.44905e+06	28835836	-1247882	PF07714: Protein tyrosine kinase	IPR000719: Protein kinase domain; IPR001245: Serine-threonine/tyrosine-protein kinase, catalytic domain; IPR008271: Serine/threonine-protein kinase, active site; IPR011009: Protein kinase-like domain; IPR017441: Protein kinase, ATP binding site	GO:0004672 MF: protein kinase activity;GO:0005524 MF: ATP binding;GO:0006468 BP: protein phosphorylation
TraesCS2A01G485300	gene	2A	720380840	720379605	720382075	RNA 2'-phosphotransferase	NA	4.44905e+06	28902060	-1181658	PF01885: RNA 2'-phosphotransferase, Tpt1 / KptA family	IPR002745: Phosphotransferase KptA/Tpt1	GO:0006388 BP: tRNA splicing, via endonucleolytic cleavage and ligation;GO:0016772 MF: transferase activity, transferring phosphorus-containing groups
TraesCS2A01G485400	gene	2A	720383912	720383164	720384659	30S ribosomal protein S10	NA	4.44905e+06	28905132	-1178586	PF00338: Ribosomal protein S10p/S20e	IPR001848: Ribosomal protein S10; IPR005729: Ribosomal protein S10, eukaryotic/archaeal; IPR027486: Ribosomal protein S10 domain	GO:0003735 MF: structural constituent of ribosome;GO:0005840 CC: ribosome;GO:0006412 BP: translation;GO:0015935 CC: small ribosomal subunit
TraesCS2A01G485500	gene	2A	720386880	720385659	720388102	Lipid phosphate phosphatase-like protein	NA	4.44905e+06	28908100	-1175618	PF01569: PAP2 superfamily	IPR000326: Phosphatidic acid phosphatase type 2/haloperoxidase	NA
TraesCS2A01G485600	gene	2A	721014700	721008029	721021371	Serine/threonine-protein kinase	NA	4.44905e+06	29535920	-547798	PF01453: D-mannose binding lectin; PF00954: S-locus glycoprotein domain; PF08276: PAN-like domain; PF07714: Protein tyrosine kinase	IPR000719: Protein kinase domain; IPR000858: S-locus glycoprotein domain; IPR001245: Serine-threonine/tyrosine-protein kinase, catalytic domain; IPR001480: Bulb-type lectin domain; IPR003609: PAN/Apple domain; IPR008271: Serine/threonine-protein kinase, active site; IPR011009: Protein kinase-like domain; IPR017441: Protein kinase, ATP binding site; IPR024171: S-receptor-like serine/threonine-protein kinase	GO:0004672 MF: protein kinase activity;GO:0004674 MF: protein serine/threonine kinase activity;GO:0005524 MF: ATP binding;GO:0006468 BP: protein phosphorylation;GO:0048544 BP: recognition of pollen
TraesCS2A01G485700	gene	2A	721105672	721104305	721107040	Serine/threonine-protein kinase	NA	4.44905e+06	29626892	-456826	PF01453: D-mannose binding lectin; PF00954: S-locus glycoprotein domain; PF08276: PAN-like domain; PF00069: Protein kinase domain	IPR000719: Protein kinase domain; IPR000858: S-locus glycoprotein domain; IPR001480: Bulb-type lectin domain; IPR003609: PAN/Apple domain; IPR008271: Serine/threonine-protein kinase, active site; IPR011009: Protein kinase-like domain; IPR017441: Protein kinase, ATP binding site; IPR024171: S-receptor-like serine/threonine-protein kinase	GO:0004672 MF: protein kinase activity;GO:0004674 MF: protein serine/threonine kinase activity;GO:0005524 MF: ATP binding;GO:0006468 BP: protein phosphorylation;GO:0048544 BP: recognition of pollen
TraesCS2A01G485800	gene	2A	721443196	721442937	721443455	Pectinesterase inhibitor	NA	4.44905e+06	29964416	-119302	PF04043: Plant invertase/pectin methylesterase inhibitor	IPR006501: Pectinesterase inhibitor domain	GO:0004857 MF: enzyme inhibitor activity
TraesCS2A01G485900	gene	2A	721450580	721450390	721450769	Outer-membrane lipoprotein LolB	NA	4.44905e+06	29971800	-111918	NA	NA	NA
TraesCS2A01G486000	gene	2A	721454720	721454537	721454902	LMBR1 domain-containing protein 2-like protein A	NA	4.44905e+06	29975940	-107778	NA	NA	NA
TraesCS2A01G486100	gene	2A	721469210	721468836	721469585	transcription factor-like protein	NA	4.44905e+06	29990430	-93288	PF14144: Seed dormancy control	IPR025422: Transcription factor TGA like domain	GO:0006351 BP: transcription, DNA-templated;GO:0043565 MF: sequence-specific DNA binding
RAC875_c16333_340	associated SNP	2A	721562498	721562498	721562498	Phenology	intersection 8: (t[PH[stop]])	4.44905e+06	0	0	NA	NA	NA
TraesCS2A01G486200	gene	2A	721565751	721562420	721569082	Serine/threonine-protein kinase	NA	4.44905e+06	3253	-14221968	PF01453: D-mannose binding lectin; PF00954: S-locus glycoprotein domain; PF08276: PAN-like domain; PF00069: Protein kinase domain	IPR000719: Protein kinase domain; IPR000858: S-locus glycoprotein domain; IPR001480: Bulb-type lectin domain; IPR003609: PAN/Apple domain; IPR008271: Serine/threonine-protein kinase, active site; IPR011009: Protein kinase-like domain; IPR017441: Protein kinase, ATP binding site; IPR024171: S-receptor-like serine/threonine-protein kinase	GO:0004672 MF: protein kinase activity;GO:0004674 MF: protein serine/threonine kinase activity;GO:0005524 MF: ATP binding;GO:0006468 BP: protein phosphorylation;GO:0048544 BP: recognition of pollen
TraesCS2A01G486300	gene	2A	721576140	721575523	721576756	ELMO/CED-12 family protein	NA	4.44905e+06	13642	-14211579	NA	NA	NA
TraesCS2A01G486400	gene	2A	721601228	721599694	721602763	Serine/threonine-protein kinase	NA	4.44905e+06	38730	-14186491	PF01453: D-mannose binding lectin; PF00954: S-locus glycoprotein domain; PF08276: PAN-like domain; PF00069: Protein kinase domain	IPR000719: Protein kinase domain; IPR000858: S-locus glycoprotein domain; IPR001480: Bulb-type lectin domain; IPR003609: PAN/Apple domain; IPR008271: Serine/threonine-protein kinase, active site; IPR011009: Protein kinase-like domain; IPR017441: Protein kinase, ATP binding site; IPR024171: S-receptor-like serine/threonine-protein kinase	GO:0004672 MF: protein kinase activity;GO:0004674 MF: protein serine/threonine kinase activity;GO:0005524 MF: ATP binding;GO:0006468 BP: protein phosphorylation;GO:0048544 BP: recognition of pollen
TraesCS2A01G486500	gene	2A	721653832	721652928	721654737	Transcription initiation factor IIB	NA	4.44905e+06	91334	-14133887	PF08271: TFIIB zinc-binding; PF00382: Transcription factor TFIIB repeat	IPR000812: Transcription factor TFIIB; IPR013137: Zinc finger, TFIIB-type; IPR013150: Transcription factor TFIIB, cyclin-like domain; IPR013763: Cyclin-like	GO:0006355 BP: regulation of transcription, DNA-templated;GO:0017025 MF: TBP-class protein binding;GO:0070897 BP: DNA-templated transcriptional preinitiation complex assembly
TraesCS2A01G486600	gene	2A	721727320	721724958	721729682	Serine/threonine-protein kinase	NA	4.44905e+06	164822	-14060399	PF01453: D-mannose binding lectin; PF00954: S-locus glycoprotein domain; PF08276: PAN-like domain; PF00069: Protein kinase domain	IPR000719: Protein kinase domain; IPR000858: S-locus glycoprotein domain; IPR001480: Bulb-type lectin domain; IPR003609: PAN/Apple domain; IPR008271: Serine/threonine-protein kinase, active site; IPR011009: Protein kinase-like domain; IPR017441: Protein kinase, ATP binding site; IPR024171: S-receptor-like serine/threonine-protein kinase	GO:0004672 MF: protein kinase activity;GO:0004674 MF: protein serine/threonine kinase activity;GO:0005524 MF: ATP binding;GO:0006468 BP: protein phosphorylation;GO:0048544 BP: recognition of pollen
TraesCS2A01G486700	gene	2A	721733278	721733074	721733482	NAD(P)H-quinone oxidoreductase subunit I, chloroplastic	NA	4.44905e+06	170780	-14054441	NA	NA	NA
TraesCS2A01G486800	gene	2A	721735972	721733999	721737945	ERD (early-responsive to dehydration stress) family protein	NA	4.44905e+06	173474	-14051747	NA	NA	NA
TraesCS2A01G486900	gene	2A	721835200	721834722	721835678	Short-chain dehydrogenase/reductase family protein	NA	4.44905e+06	272702	-13952519	PF00106: short chain dehydrogenase	IPR002347: Short-chain dehydrogenase/reductase SDR; IPR016040: NAD(P)-binding domain; IPR020904: Short-chain dehydrogenase/reductase, conserved site	GO:0016491 MF: oxidoreductase activity
TraesCS2A01G487000	gene	2A	721985894	721984530	721987257	Phospholipid/glycerol acyltransferase family protein	NA	4.44905e+06	423396	-13801825	PF01553: Acyltransferase	IPR000872: Tafazzin; IPR002123: Phospholipid/glycerol acyltransferase	GO:0006644 BP: phospholipid metabolic process;GO:0008152 BP: metabolic process;GO:0016746 MF: transferase activity, transferring acyl groups
TraesCS2A01G487100	gene	2A	721989101	721988637	721989565	2-oxoglutarate (2OG) and Fe(II)-dependent oxygenase superfamily protein	NA	4.44905e+06	426603	-13798618	PF14226: non-haem dioxygenase in morphine synthesis N-terminal; PF03171: 2OG-Fe(II) oxygenase superfamily	IPR005123: Oxoglutarate/iron-dependent dioxygenase; IPR026992: Non-haem dioxygenase N-terminal domain; IPR027443: Isopenicillin N synthase-like	GO:0016491 MF: oxidoreductase activity;GO:0055114 BP: oxidation-reduction process
TraesCS2A01G487200	gene	2A	722058641	722057744	722059538	SAC3/GANP/Nin1/mts3/eIF-3 p25 family	NA	4.44905e+06	496143	-13729078	NA	NA	NA
TraesCS2A01G487300	gene	2A	722061462	722060737	722062188	Methionyl-tRNA formyltransferase	NA	4.44905e+06	498964	-13726257	NA	NA	NA
TraesCS2A01G487400	gene	2A	722061462	722060737	722062188	Glycosyltransferase	NA	4.44905e+06	498964	-13726257	PF00201: UDP-glucoronosyl and UDP-glucosyl transferase	IPR002213: UDP-glucuronosyl/UDP-glucosyltransferase	GO:0008152 BP: metabolic process;GO:0016758 MF: transferase activity, transferring hexosyl groups
TraesCS2A01G487500	gene	2A	722137176	722132199	722142154	Kinesin-like protein	NA	4.44905e+06	574678	-13650543	PF00784: MyTH4 domain; PF09379: FERM N-terminal domain; PF00373: FERM central domain; PF00225: Kinesin motor domain	IPR000299: FERM domain; IPR000857: MyTH4 domain; IPR001752: Kinesin motor domain; IPR011254: Prismane-like; IPR011993: PH domain-like; IPR014352: FERM/acyl-CoA-binding protein, 3-helical bundle; IPR018979: FERM, N-terminal; IPR019748: FERM central domain; IPR019749: Band 4.1 domain; IPR019821: Kinesin motor domain, conserved site; IPR027417: P-loop containing nucleoside triphosphate hydrolase	GO:0003777 MF: microtubule motor activity;GO:0003824 MF: catalytic activity;GO:0005524 MF: ATP binding;GO:0005856 CC: cytoskeleton;GO:0007018 BP: microtubule-based movement;GO:0008017 MF: microtubule binding;GO:0016491 MF: oxidoreductase activity;GO:0055114 BP: oxidation-reduction process
Kukri_c3115_279	SNP	2A	722141663	722141663	722141663	--	--	4.44905e+06	579165	-13646056	NA	NA	NA
TraesCS2A01G487600	gene	2A	722209490	722208054	722210926	NA	NA	4.44905e+06	646992	-13578229	NA	NA	NA
TraesCS2A01G487700	gene	2A	722320634	722320072	722321195	DNA-directed RNA polymerase subunit beta'	NA	4.44905e+06	758136	-13467085	NA	NA	NA
TraesCS2A01G487800	gene	2A	722518313	722518069	722518557	VQ motif-containing protein, putative	NA	4.44905e+06	955815	-13269406	PF05678: VQ motif	IPR008889: VQ	NA
TraesCS2A01G487900	gene	2A	722521198	722519595	722522800	Plastid-lipid associated protein PAP / fibrillin family protein	NA	4.44905e+06	958700	-13266521	PF04755: PAP_fibrillin	IPR006843: Plastid lipid-associated protein/fibrillin conserved domain	NA
TraesCS2A01G488000	gene	2A	722524720	722523322	722526119	NA	NA	4.44905e+06	962222	-13262999	NA	NA	NA
TraesCS2A01G488100	gene	2A	722564920	722564448	722565392	cotton fiber protein	NA	4.44905e+06	1002422	-13222799	PF05553: Cotton fibre expressed protein	IPR008480: Protein of unknown function DUF761, plant	NA
TraesCS2A01G488200	gene	2A	722726060	722724363	722727757	Myb-like transcription factor family protein	NA	4.44905e+06	1163562	-13061659	PF00249: Myb-like DNA-binding domain; PF14379: MYB-CC type transfactor, LHEQLE motif	IPR001005: SANT/Myb domain; IPR006447: Myb domain, plants; IPR009057: Homeobox domain-like; IPR017930: Myb domain; IPR025756: MYB-CC type transcription factor, LHEQLE-containing domain	GO:0003677 MF: DNA binding
TraesCS2A01G488300	gene	2A	722737512	722735961	722739063	Upstream activation factor subunit spp27	NA	4.44905e+06	1175014	-13050207	PF02201: SWIB/MDM2 domain	IPR003121: SWIB/MDM2 domain; IPR019835: SWIB domain	GO:0005515 MF: protein binding
TraesCS2A01G488400	gene	2A	722746986	722745537	722748434	Cell division protein ftsZ	NA	4.44905e+06	1184488	-13040733	PF00091: Tubulin/FtsZ family, GTPase domain; PF12327: FtsZ family, C-terminal domain	IPR000158: Cell division protein FtsZ; IPR003008: Tubulin/FtsZ, GTPase domain; IPR008280: Tubulin/FtsZ, C-terminal; IPR017975: Tubulin, conserved site; IPR018316: Tubulin/FtsZ, 2-layer sandwich domain; IPR020805: Cell division protein FtsZ, conserved site; IPR024757: Cell division protein FtsZ, C-terminal	GO:0003924 MF: GTPase activity;GO:0005525 MF: GTP binding;GO:0005737 CC: cytoplasm;GO:0005874 CC: microtubule;GO:0007017 BP: microtubule-based process
TraesCS2A01G488500	gene	2A	722755774	722754610	722756937	Beta-fructofuranosidase, insoluble protein	NA	4.44905e+06	1193276	-13031945	PF00251: Glycosyl hydrolases family 32 N-terminal domain; PF08244: Glycosyl hydrolases family 32 C terminal	IPR001362: Glycoside hydrolase, family 32; IPR013148: Glycosyl hydrolase family 32, N-terminal; IPR013189: Glycosyl hydrolase family 32, C-terminal; IPR013320: Concanavalin A-like lectin/glucanase domain; IPR023296: Glycosyl hydrolase, five-bladed beta-propellor domain	GO:0004553 MF: hydrolase activity, hydrolyzing O-glycosyl compounds;GO:0005975 BP: carbohydrate metabolic process
TraesCS2A01G488600	gene	2A	722804822	722803860	722805783	Major facilitator superfamily protein	NA	4.44905e+06	1242324	-12982897	PF03092: BT1 family	IPR004324: Folate-biopterin transporter; IPR020846: Major facilitator superfamily domain	GO:0006810 BP: transport;GO:0016021 CC: integral component of membrane
TraesCS2A01G488700	gene	2A	722817522	722816900	722818145	Knotted 1-binding protein	NA	4.44905e+06	1255024	-12970197	NA	NA	NA
TraesCS2A01G488800	gene	2A	722827834	722826435	722829233	Cytochrome c oxidase-assembly factor COX23, mitochondrial	NA	4.44905e+06	1265336	-12959885	NA	IPR009069: Cysteine alpha-hairpin motif superfamily	NA
TraesCS2A01G488900	gene	2A	722836308	722830985	722841631	Beta-fructofuranosidase, insoluble isoenzyme 1	NA	4.44905e+06	1273810	-12951411	PF00251: Glycosyl hydrolases family 32 N-terminal domain; PF08244: Glycosyl hydrolases family 32 C terminal	IPR001362: Glycoside hydrolase, family 32; IPR013148: Glycosyl hydrolase family 32, N-terminal; IPR013189: Glycosyl hydrolase family 32, C-terminal; IPR013320: Concanavalin A-like lectin/glucanase domain; IPR018053: Glycoside hydrolase, family 32, active site; IPR023296: Glycosyl hydrolase, five-bladed beta-propellor domain	GO:0004553 MF: hydrolase activity, hydrolyzing O-glycosyl compounds;GO:0005975 BP: carbohydrate metabolic process
tplb0050m09_1890	SNP	2A	722841670	722841670	722841670	--	--	4.44905e+06	1279172	-12946049	NA	NA	NA
TraesCS2A01G489000	gene	2A	723062116	723061008	723063224	Beta-fructofuranosidase, insoluble protein	NA	4.44905e+06	1499618	-12725603	PF00251: Glycosyl hydrolases family 32 N-terminal domain; PF08244: Glycosyl hydrolases family 32 C terminal	IPR001362: Glycoside hydrolase, family 32; IPR013148: Glycosyl hydrolase family 32, N-terminal; IPR013189: Glycosyl hydrolase family 32, C-terminal; IPR013320: Concanavalin A-like lectin/glucanase domain; IPR023296: Glycosyl hydrolase, five-bladed beta-propellor domain	GO:0004553 MF: hydrolase activity, hydrolyzing O-glycosyl compounds;GO:0005975 BP: carbohydrate metabolic process
TraesCS2A01G489100	gene	2A	723067130	723066061	723068198	Beta-fructofuranosidase, insoluble protein	NA	4.44905e+06	1504632	-12720589	PF00251: Glycosyl hydrolases family 32 N-terminal domain; PF08244: Glycosyl hydrolases family 32 C terminal	IPR001362: Glycoside hydrolase, family 32; IPR013148: Glycosyl hydrolase family 32, N-terminal; IPR013189: Glycosyl hydrolase family 32, C-terminal; IPR013320: Concanavalin A-like lectin/glucanase domain; IPR023296: Glycosyl hydrolase, five-bladed beta-propellor domain	GO:0004553 MF: hydrolase activity, hydrolyzing O-glycosyl compounds;GO:0005975 BP: carbohydrate metabolic process
TraesCS2A01G489200	gene	2A	723102706	723102425	723102988	F-box domain containing protein	NA	4.44905e+06	1540208	-12685013	PF08387: FBD	IPR006566: FBD domain; IPR032675: Leucine-rich repeat domain, L domain-like	NA
TraesCS2A01G489300	gene	2A	723226388	723225990	723226787	Late embryogenesis abundant (LEA) hydroxyproline-rich glycoprotein family	NA	4.44905e+06	1663890	-12561331	PF03168: Late embryogenesis abundant protein	IPR004864: Late embryogenesis abundant protein, LEA-14; IPR013783: Immunoglobulin-like fold	NA
TraesCS2A01G489400	gene	2A	723237453	723236909	723237997	Late embryogenesis abundant (LEA) hydroxyproline-rich glycoprotein family	NA	4.44905e+06	1674955	-12550266	PF03168: Late embryogenesis abundant protein	IPR004864: Late embryogenesis abundant protein, LEA-14; IPR013783: Immunoglobulin-like fold	NA
TraesCS2A01G489500	gene	2A	723359461	723358877	723360045	WRKY transcription factor	NA	4.44905e+06	1796963	-12428258	PF03106: WRKY DNA -binding domain	IPR003657: WRKY domain	GO:0003700 MF: transcription factor activity, sequence-specific DNA binding;GO:0006355 BP: regulation of transcription, DNA-templated;GO:0043565 MF: sequence-specific DNA binding
TraesCS2A01G489600	gene	2A	723520074	723518802	723521347	Adenosylhomocysteinase	NA	4.44905e+06	1957576	-12267645	PF05221: S-adenosyl-L-homocysteine hydrolase; PF00670: S-adenosyl-L-homocysteine hydrolase, NAD binding domain	IPR000043: Adenosylhomocysteinase-like; IPR015878: S-adenosyl-L-homocysteine hydrolase, NAD binding domain; IPR016040: NAD(P)-binding domain; IPR020082: S-adenosyl-L-homocysteine hydrolase, conserved site; IPR034373: Adenosylhomocysteinase	GO:0004013 MF: adenosylhomocysteinase activity;GO:0006730 BP: one-carbon metabolic process;GO:0019510 BP: S-adenosylhomocysteine catabolic process;GO:0051287 MF: NAD binding
TraesCS2A01G489700	gene	2A	723525515	723523919	723527111	Carboxypeptidase	NA	4.44905e+06	1963017	-12262204	PF00450: Serine carboxypeptidase	IPR001563: Peptidase S10, serine carboxypeptidase; IPR018202: Serine carboxypeptidase, serine active site; IPR029058: Alpha/Beta hydrolase fold; IPR033124: Serine carboxypeptidases, histidine active site	GO:0004185 MF: serine-type carboxypeptidase activity;GO:0006508 BP: proteolysis
TraesCS2A01G489800	gene	2A	723540806	723539088	723542524	Leucine-rich repeat receptor-like protein kinase family protein	NA	4.44905e+06	1978308	-12246913	PF13516: Leucine Rich repeat; PF00560: Leucine Rich Repeat; PF13855: Leucine rich repeat	IPR001611: Leucine-rich repeat; IPR003591: Leucine-rich repeat, typical subtype; IPR032675: Leucine-rich repeat domain, L domain-like	GO:0005515 MF: protein binding
TraesCS2A01G489900	gene	2A	723578390	723577538	723579243	NA	NA	4.44905e+06	2015892	-12209329	NA	NA	NA
TraesCS2A01G490000	gene	2A	723626004	723625342	723626667	Agmatine coumaroyltransferase-2	NA	4.44905e+06	2063506	-12161715	PF02458: Transferase family	IPR003480: Transferase	GO:0016747 MF: transferase activity, transferring acyl groups other than amino-acyl groups
TraesCS2A01G490100	gene	2A	723651138	723649807	723652469	Cytochrome P450 family protein	NA	4.44905e+06	2088640	-12136581	PF00067: Cytochrome P450	IPR001128: Cytochrome P450; IPR002401: Cytochrome P450, E-class, group I; IPR017972: Cytochrome P450, conserved site	GO:0005506 MF: iron ion binding;GO:0016705 MF: oxidoreductase activity, acting on paired donors, with incorporation or reduction of molecular oxygen;GO:0020037 MF: heme binding;GO:0055114 BP: oxidation-reduction process
TraesCS2A01G490200	gene	2A	723824154	723823678	723824631	Protein transport SEC13-like protein	NA	4.44905e+06	2261656	-11963565	PF00400: WD domain, G-beta repeat	IPR001680: WD40 repeat; IPR015943: WD40/YVTN repeat-like-containing domain; IPR017986: WD40-repeat-containing domain; IPR019775: WD40 repeat, conserved site	GO:0005515 MF: protein binding
TraesCS2A01G490400	gene	2A	723827998	723827439	723828557	2-oxoglutarate (2OG) and Fe(II)-dependent oxygenase superfamily protein	NA	4.44905e+06	2265500	-11959721	PF14226: non-haem dioxygenase in morphine synthesis N-terminal; PF03171: 2OG-Fe(II) oxygenase superfamily	IPR005123: Oxoglutarate/iron-dependent dioxygenase; IPR026992: Non-haem dioxygenase N-terminal domain; IPR027443: Isopenicillin N synthase-like	GO:0016491 MF: oxidoreductase activity;GO:0055114 BP: oxidation-reduction process
TraesCS2A01G490300	gene	2A	723828396	723826107	723830686	NA	NA	4.44905e+06	2265898	-11959323	NA	NA	NA
TraesCS2A01G490500	gene	2A	723987570	723986677	723988463	Cytochrome P450 family protein	NA	4.44905e+06	2425072	-11800149	PF00067: Cytochrome P450	IPR001128: Cytochrome P450; IPR002401: Cytochrome P450, E-class, group I; IPR017972: Cytochrome P450, conserved site	GO:0005506 MF: iron ion binding;GO:0016705 MF: oxidoreductase activity, acting on paired donors, with incorporation or reduction of molecular oxygen;GO:0020037 MF: heme binding;GO:0055114 BP: oxidation-reduction process
TraesCS2A01G490600	gene	2A	724002780	724002013	724003546	CTP synthase	NA	4.44905e+06	2440282	-11784939	NA	NA	NA
TraesCS2A01G490700	gene	2A	724017890	724017137	724018642	Agmatine coumaroyltransferase-2	NA	4.44905e+06	2455392	-11769829	PF02458: Transferase family	IPR003480: Transferase	GO:0016747 MF: transferase activity, transferring acyl groups other than amino-acyl groups
TraesCS2A01G490800	gene	2A	724108670	724107739	724109601	Bifunctional purine biosynthesis protein PurH	NA	4.44905e+06	2546172	-11679049	NA	NA	NA
TraesCS2A01G490900	gene	2A	724272178	724272018	724272338	Ribulose bisphosphate carboxylase large chain	NA	4.44905e+06	2709680	-11515541	PF00016: Ribulose bisphosphate carboxylase large chain, catalytic domain	IPR000685: Ribulose bisphosphate carboxylase, large subunit, C-terminal	GO:0000287 MF: magnesium ion binding
TraesCS2A01G491000	gene	2A	724300032	724297632	724302431	Auxin response factor	NA	4.44905e+06	2737534	-11487687	PF02362: B3 DNA binding domain; PF06507: Auxin response factor; PF02309: AUX/IAA family	IPR000270: PB1 domain; IPR003340: B3 DNA binding domain; IPR010525: Auxin response factor; IPR015300: DNA-binding pseudobarrel domain; IPR033389: AUX/IAA domain	GO:0003677 MF: DNA binding;GO:0005515 MF: protein binding;GO:0005634 CC: nucleus;GO:0006355 BP: regulation of transcription, DNA-templated;GO:0009725 BP: response to hormone
TraesCS2A01G491100	gene	2A	724351904	724350341	724353467	Receptor-kinase, putative	NA	4.44905e+06	2789406	-11435815	PF13855: Leucine rich repeat; PF00069: Protein kinase domain	IPR000719: Protein kinase domain; IPR001611: Leucine-rich repeat; IPR003591: Leucine-rich repeat, typical subtype; IPR008271: Serine/threonine-protein kinase, active site; IPR011009: Protein kinase-like domain; IPR032675: Leucine-rich repeat domain, L domain-like	GO:0004672 MF: protein kinase activity;GO:0005515 MF: protein binding;GO:0005524 MF: ATP binding;GO:0006468 BP: protein phosphorylation
TraesCS2A01G491200	gene	2A	724361341	724361172	724361510	DNA translocase FtsK	NA	4.44905e+06	2798843	-11426378	NA	NA	NA
TraesCS2A01G491300	gene	2A	724370345	724368637	724372053	Receptor-like protein kinase	NA	4.44905e+06	2807847	-11417374	PF08263: Leucine rich repeat N-terminal domain; PF13855: Leucine rich repeat; PF07714: Protein tyrosine kinase	IPR000719: Protein kinase domain; IPR001245: Serine-threonine/tyrosine-protein kinase, catalytic domain; IPR001611: Leucine-rich repeat; IPR003591: Leucine-rich repeat, typical subtype; IPR008271: Serine/threonine-protein kinase, active site; IPR011009: Protein kinase-like domain; IPR013210: Leucine-rich repeat-containing N-terminal, plant-type; IPR017441: Protein kinase, ATP binding site; IPR032675: Leucine-rich repeat domain, L domain-like	GO:0004672 MF: protein kinase activity;GO:0005515 MF: protein binding;GO:0005524 MF: ATP binding;GO:0006468 BP: protein phosphorylation
TraesCS2A01G491400	gene	2A	724375036	724372883	724377189	TLD domain-containing protein	NA	4.44905e+06	2812538	-11412683	PF07534: TLD	IPR006571: TLDc domain	NA
TraesCS2A01G491500	gene	2A	724381206	724380582	724381829	Glutamate--tRNA ligase	NA	4.44905e+06	2818708	-11406513	NA	NA	NA
TraesCS2A01G491600	gene	2A	724398366	724397907	724398824	G-box regulating factor 6	NA	4.44905e+06	2835868	-11389353	NA	NA	NA
TraesCS2A01G491700	gene	2A	724417250	724416780	724417721	Heme transporter hrg1-B	NA	4.44905e+06	2854752	-11370469	NA	NA	NA
TraesCS2A01G491800	gene	2A	724425087	724424624	724425550	Peptide chain release factor 3	NA	4.44905e+06	2862589	-11362632	NA	NA	NA
TraesCS2A01G491900	gene	2A	724514042	724513437	724514647	WUSCHEL-related homeobox	NA	4.44905e+06	2951544	-11273677	PF00046: Homeobox domain	IPR001356: Homeobox domain; IPR009057: Homeobox domain-like	GO:0003677 MF: DNA binding
TraesCS2A01G492000	gene	2A	724518446	724516210	724520681	U11/U12 small nuclear ribonucleoprotein 25 kDa	NA	4.44905e+06	2955948	-11269273	NA	IPR029071: Ubiquitin-related domain	NA
TraesCS2A01G492100	gene	2A	724522261	724520954	724523568	PHD finger-like domain-containing protein 5A	NA	4.44905e+06	2959763	-11265458	PF03660: PHF5-like protein	IPR005345: PHF5-like	NA
TraesCS2A01G492200	gene	2A	724527281	724524530	724530032	NA	NA	4.44905e+06	2964783	-11260438	NA	NA	NA
TraesCS2A01G492300	gene	2A	724622351	724619791	724624911	IQ domain-containing protein	NA	4.44905e+06	3059853	-11165368	PF00612: IQ calmodulin-binding motif	IPR000048: IQ motif, EF-hand binding site	GO:0005515 MF: protein binding
TraesCS2A01G492400	gene	2A	724736236	724732523	724739948	Regulator of chromosome condensation (RCC1) family protein	NA	4.44905e+06	3173738	-11051483	PF00415: Regulator of chromosome condensation (RCC1) repeat	IPR000408: Regulator of chromosome condensation, RCC1; IPR009091: Regulator of chromosome condensation 1/beta-lactamase-inhibitor protein II; IPR017956: AT hook, DNA-binding motif	GO:0003677 MF: DNA binding
TraesCS2A01G492500	gene	2A	724746158	724745559	724746756	Oxidative stress 3, putative isoform 1	NA	4.44905e+06	3183660	-11041561	NA	NA	NA
TraesCS2A01G492600	gene	2A	724750198	724748055	724752341	Endoribonuclease YbeY	NA	4.44905e+06	3187700	-11037521	PF02130: Uncharacterized protein family UPF0054; PF08282: haloacid dehalogenase-like hydrolase	IPR002036: Endoribonuclease YbeY; IPR006379: HAD-superfamily hydrolase, subfamily IIB; IPR020549: Endoribonuclease YbeY, conserved site; IPR023091: Metalloprotease catalytic domain, predicted; IPR023214: HAD-like domain	GO:0004222 MF: metalloendopeptidase activity;GO:0006364 BP: rRNA processing
TraesCS2A01G492700	gene	2A	724964236	724963770	724964702	Sulfotransferase	NA	4.44905e+06	3401738	-10823483	NA	NA	NA
TraesCS2A01G492800	gene	2A	725255784	725251411	725260156	V-type proton ATPase subunit a	NA	4.44905e+06	3693286	-10531935	PF01496: V-type ATPase 116kDa subunit family	IPR002490: V-type ATPase, V0 complex, 116kDa subunit family; IPR026028: ATPase, V0 complex, subunit 116kDa, eukaryotic	GO:0000220 CC: vacuolar proton-transporting V-type ATPase, V0 domain;GO:0015078 MF: hydrogen ion transmembrane transporter activity;GO:0015991 BP: ATP hydrolysis coupled proton transport;GO:0033179 CC: proton-transporting V-type ATPase, V0 domain
TraesCS2A01G492900	gene	2A	725345538	725343540	725347537	GTP cyclohydrolase 1	NA	4.44905e+06	3783040	-10442181	PF01227: GTP cyclohydrolase I	IPR020602: GTP cyclohydrolase I domain	NA
TraesCS2A01G493000	gene	2A	725416046	725415387	725416706	Callose synthase-like protein	NA	4.44905e+06	3853548	-10371673	PF02364: 1,3-beta-glucan synthase component	IPR003440: Glycosyl transferase, family 48	GO:0000148 CC: 1,3-beta-D-glucan synthase complex;GO:0003843 MF: 1,3-beta-D-glucan synthase activity;GO:0006075 BP: (1->3)-beta-D-glucan biosynthetic process;GO:0016020 CC: membrane
TraesCS2A01G493100	gene	2A	725419519	725418339	725420699	Callose synthase-like protein	NA	4.44905e+06	3857021	-10368200	PF14288: 1,3-beta-glucan synthase subunit FKS1, domain-1	IPR026899: 1,3-beta-glucan synthase subunit FKS1-like, domain-1	NA
TraesCS2A01G493200	gene	2A	725542231	725541837	725542625	Cysteine/histidine-rich C1 domain protein	NA	4.44905e+06	3979733	-10245488	NA	NA	NA
TraesCS2A01G493300	gene	2A	725595810	725595416	725596204	Cysteine/histidine-rich C1 domain protein	NA	4.44905e+06	4033312	-10191909	NA	NA	NA
TraesCS2A01G493400	gene	2A	725661121	725660727	725661515	Cysteine/histidine-rich C1 domain protein	NA	4.44905e+06	4098623	-10126598	NA	NA	NA
TraesCS2A01G493500	gene	2A	725912827	725911903	725913751	Flavanone 3-hydroxylase	NA	4.44905e+06	4350329	-9874892	PF14226: non-haem dioxygenase in morphine synthesis N-terminal; PF03171: 2OG-Fe(II) oxygenase superfamily	IPR005123: Oxoglutarate/iron-dependent dioxygenase; IPR026992: Non-haem dioxygenase N-terminal domain; IPR027443: Isopenicillin N synthase-like	GO:0016491 MF: oxidoreductase activity;GO:0055114 BP: oxidation-reduction process
TraesCS2A01G493600	gene	2A	725993071	725992023	725994119	Adenosylhomocysteinase	NA	4.44905e+06	4430573	-9794648	PF05221: S-adenosyl-L-homocysteine hydrolase; PF00670: S-adenosyl-L-homocysteine hydrolase, NAD binding domain	IPR000043: Adenosylhomocysteinase-like; IPR015878: S-adenosyl-L-homocysteine hydrolase, NAD binding domain; IPR016040: NAD(P)-binding domain; IPR020082: S-adenosyl-L-homocysteine hydrolase, conserved site; IPR034373: Adenosylhomocysteinase	GO:0004013 MF: adenosylhomocysteinase activity;GO:0006730 BP: one-carbon metabolic process;GO:0019510 BP: S-adenosylhomocysteine catabolic process;GO:0051287 MF: NAD binding
TraesCS2A01G502600	gene	2A	731374506	731374038	731374975	Serpin family protein	NA	4.44905e+06	9812008	-4413213	PF00079: Serpin (serine protease inhibitor)	IPR023796: Serpin domain	NA
TraesCS2A01G502700	gene	2A	731985138	731984732	731985543	Ubiquitin-like-specific protease ESD4	NA	4.44905e+06	10422640	-3802581	PF02902: Ulp1 protease family, C-terminal catalytic domain	IPR003653: Ulp1 protease family, C-terminal catalytic domain	GO:0006508 BP: proteolysis;GO:0008234 MF: cysteine-type peptidase activity
TraesCS2A01G502800	gene	2A	732282090	732280627	732283554	Dihydroxy-acid dehydratase	NA	4.44905e+06	10719592	-3505629	NA	NA	NA
TraesCS2A01G502900	gene	2A	732546344	732545301	732547386	CsAtPR5	NA	4.44905e+06	10983846	-3241375	NA	NA	NA
TraesCS2A01G503000	gene	2A	732569954	732569049	732570858	rRNA N-glycosidase	NA	4.44905e+06	11007456	-3217765	PF00161: Ribosome inactivating protein	IPR001574: Ribosome-inactivating protein	GO:0017148 BP: negative regulation of translation;GO:0030598 MF: rRNA N-glycosylase activity
TraesCS2A01G503100	gene	2A	732580620	732580319	732580920	Ethylene-responsive transcription factor	NA	4.44905e+06	11018122	-3207099	PF00847: AP2 domain	IPR001471: AP2/ERF domain; IPR016177: DNA-binding domain	GO:0003677 MF: DNA binding;GO:0003700 MF: transcription factor activity, sequence-specific DNA binding;GO:0006355 BP: regulation of transcription, DNA-templated
TraesCS2A01G503200	gene	2A	732585264	732582196	732588332	nuclear pore complex protein	NA	4.44905e+06	11022766	-3202455	NA	NA	NA
TraesCS2A01G503300	gene	2A	732600228	732599178	732601278	CsAtPR5	NA	4.44905e+06	11037730	-3187491	NA	NA	NA
TraesCS2A01G503400	gene	2A	732852782	732851987	732853578	CsAtPR5	NA	4.44905e+06	11290284	-2934937	NA	NA	NA
TraesCS2A01G503500	gene	2A	732962740	732960420	732965061	NA	NA	4.44905e+06	11400242	-2824979	NA	NA	NA
TraesCS2A01G503600	gene	2A	732989266	732988531	732990000	UDP-glycosyltransferase	NA	4.44905e+06	11426768	-2798453	PF00201: UDP-glucoronosyl and UDP-glucosyl transferase	IPR002213: UDP-glucuronosyl/UDP-glucosyltransferase	GO:0008152 BP: metabolic process;GO:0016758 MF: transferase activity, transferring hexosyl groups
TraesCS2A01G503700	gene	2A	733029063	733028325	733029801	Receptor-like kinase	NA	4.44905e+06	11466565	-2758656	PF07714: Protein tyrosine kinase	IPR000719: Protein kinase domain; IPR001245: Serine-threonine/tyrosine-protein kinase, catalytic domain; IPR008271: Serine/threonine-protein kinase, active site; IPR011009: Protein kinase-like domain; IPR017441: Protein kinase, ATP binding site	GO:0004672 MF: protein kinase activity;GO:0005524 MF: ATP binding;GO:0006468 BP: protein phosphorylation
TraesCS2A01G503800	gene	2A	733040448	733039701	733041194	Receptor-like kinase	NA	4.44905e+06	11477950	-2747271	PF07714: Protein tyrosine kinase	IPR000719: Protein kinase domain; IPR001245: Serine-threonine/tyrosine-protein kinase, catalytic domain; IPR008271: Serine/threonine-protein kinase, active site; IPR011009: Protein kinase-like domain; IPR017441: Protein kinase, ATP binding site	GO:0004672 MF: protein kinase activity;GO:0005524 MF: ATP binding;GO:0006468 BP: protein phosphorylation
TraesCS2A01G503900	gene	2A	733089178	733087802	733090555	NBS-LRR disease resistance protein, putative, expressed	NA	4.44905e+06	11526680	-2698541	PF00931: NB-ARC domain	IPR002182: NB-ARC; IPR011991: Winged helix-turn-helix DNA-binding domain; IPR027417: P-loop containing nucleoside triphosphate hydrolase; IPR032675: Leucine-rich repeat domain, L domain-like	GO:0043531 MF: ADP binding
BS00024921_51	SNP	2A	733091274	733091274	733091274	--	--	4.44905e+06	11528776	-2696445	NA	NA	NA
TraesCS2A01G504000	gene	2A	733131794	733131363	733132226	Glycosyltransferase	NA	4.44905e+06	11569296	-2655925	PF00201: UDP-glucoronosyl and UDP-glucosyl transferase	IPR002213: UDP-glucuronosyl/UDP-glucosyltransferase	GO:0008152 BP: metabolic process;GO:0016758 MF: transferase activity, transferring hexosyl groups
TraesCS2A01G504100	gene	2A	733150248	733149865	733150631	basic helix-loop-helix (bHLH) DNA-binding superfamily protein	NA	4.44905e+06	11587750	-2637471	NA	NA	NA
TraesCS2A01G504200	gene	2A	733161764	733161455	733162073	NA	NA	4.44905e+06	11599266	-2625955	NA	NA	NA
TraesCS2A01G504300	gene	2A	733217005	733216546	733217464	Glutathione S-transferase	NA	4.44905e+06	11654507	-2570714	PF13417: Glutathione S-transferase, N-terminal domain; PF13410: Glutathione S-transferase, C-terminal domain	IPR004045: Glutathione S-transferase, N-terminal; IPR010987: Glutathione S-transferase, C-terminal-like; IPR012336: Thioredoxin-like fold	GO:0005515 MF: protein binding
TraesCS2A01G504400	gene	2A	733288236	733287115	733289358	Subtilisin-like protease	NA	4.44905e+06	11725738	-2499483	PF05922: Peptidase inhibitor I9; PF00082: Subtilase family; PF02225: PA domain	IPR000209: Peptidase S8/S53 domain; IPR003137: PA domain; IPR010259: Peptidase S8 propeptide/proteinase inhibitor I9; IPR015500: Peptidase S8, subtilisin-related; IPR023827: Peptidase S8, subtilisin, Asp-active site	GO:0004252 MF: serine-type endopeptidase activity;GO:0006508 BP: proteolysis
TraesCS2A01G504500	gene	2A	733345562	733342218	733348906	Subtilisin-like protease	NA	4.44905e+06	11783064	-2442157	PF05922: Peptidase inhibitor I9; PF00082: Subtilase family; PF02225: PA domain	IPR000209: Peptidase S8/S53 domain; IPR003137: PA domain; IPR010259: Peptidase S8 propeptide/proteinase inhibitor I9; IPR015500: Peptidase S8, subtilisin-related; IPR023827: Peptidase S8, subtilisin, Asp-active site	GO:0004252 MF: serine-type endopeptidase activity;GO:0006508 BP: proteolysis
TraesCS2A01G504600	gene	2A	733396857	733394976	733398738	COP9 signalosome complex subunit 5	NA	4.44905e+06	11834359	-2390862	PF01398: JAB1/Mov34/MPN/PAD-1 ubiquitin protease	IPR000555: JAB1/MPN/MOV34 metalloenzyme domain	GO:0005515 MF: protein binding
TraesCS2A01G504700	gene	2A	733517078	733515195	733518960	Receptor-like kinase	NA	4.44905e+06	11954580	-2270641	PF07714: Protein tyrosine kinase	IPR000719: Protein kinase domain; IPR001245: Serine-threonine/tyrosine-protein kinase, catalytic domain; IPR008271: Serine/threonine-protein kinase, active site; IPR011009: Protein kinase-like domain; IPR017441: Protein kinase, ATP binding site	GO:0004672 MF: protein kinase activity;GO:0005524 MF: ATP binding;GO:0006468 BP: protein phosphorylation
TraesCS2A01G504800	gene	2A	733530818	733530654	733530983	Homeodomain-like superfamily protein	NA	4.44905e+06	11968320	-2256901	NA	NA	NA
TraesCS2A01G504900	gene	2A	733541644	733540216	733543073	Cytochrome P450-like	NA	4.44905e+06	11979146	-2246075	PF00067: Cytochrome P450	IPR001128: Cytochrome P450; IPR002401: Cytochrome P450, E-class, group I; IPR017972: Cytochrome P450, conserved site	GO:0005506 MF: iron ion binding;GO:0016705 MF: oxidoreductase activity, acting on paired donors, with incorporation or reduction of molecular oxygen;GO:0020037 MF: heme binding;GO:0055114 BP: oxidation-reduction process
TraesCS2A01G505000	gene	2A	733562114	733560806	733563422	Sucrose transporter	NA	4.44905e+06	11999616	-2225605	PF13347: MFS/sugar transport protein	IPR020846: Major facilitator superfamily domain	NA
TraesCS2A01G505100	gene	2A	733579965	733579702	733580228	Phytochrome C	NA	4.44905e+06	12017467	-2207754	NA	NA	NA
TraesCS2A01G505200	gene	2A	733630117	733628800	733631434	Serine/threonine-protein kinase	NA	4.44905e+06	12067619	-2157602	PF01453: D-mannose binding lectin; PF00954: S-locus glycoprotein domain; PF08276: PAN-like domain; PF00069: Protein kinase domain	IPR000719: Protein kinase domain; IPR000858: S-locus glycoprotein domain; IPR001480: Bulb-type lectin domain; IPR003609: PAN/Apple domain; IPR008271: Serine/threonine-protein kinase, active site; IPR011009: Protein kinase-like domain; IPR017441: Protein kinase, ATP binding site; IPR024171: S-receptor-like serine/threonine-protein kinase	GO:0004672 MF: protein kinase activity;GO:0004674 MF: protein serine/threonine kinase activity;GO:0005524 MF: ATP binding;GO:0006468 BP: protein phosphorylation;GO:0048544 BP: recognition of pollen
TraesCS2A01G505300	gene	2A	733717118	733716082	733718154	WAT1-related protein	NA	4.44905e+06	12154620	-2070601	PF00892: EamA-like transporter family	IPR000620: EamA domain	GO:0016020 CC: membrane;GO:0016021 CC: integral component of membrane
TraesCS2A01G505400	gene	2A	733721558	733721453	733721662	Pimeloyl-[acyl-carrier protein] methyl ester esterase	NA	4.44905e+06	12159060	-2066161	NA	NA	NA
TraesCS2A01G505500	gene	2A	733796014	733794700	733797328	Zinc transporter	NA	4.44905e+06	12233516	-1991705	PF02535: ZIP Zinc transporter	IPR003689: Zinc/iron permease; IPR004698: Zinc/iron permease, fungal/plant	GO:0005385 MF: zinc ion transmembrane transporter activity;GO:0016020 CC: membrane;GO:0016021 CC: integral component of membrane;GO:0030001 BP: metal ion transport;GO:0046873 MF: metal ion transmembrane transporter activity;GO:0055085 BP: transmembrane transport;GO:0071577 BP: zinc II ion transmembrane transport
TraesCS2A01G505600	gene	2A	733856358	733854526	733858190	AP2-like ethylene-responsive transcription factor	NA	4.44905e+06	12293860	-1931361	PF00847: AP2 domain	IPR001471: AP2/ERF domain; IPR016177: DNA-binding domain	GO:0003677 MF: DNA binding;GO:0003700 MF: transcription factor activity, sequence-specific DNA binding;GO:0006355 BP: regulation of transcription, DNA-templated
TraesCS2A01G505700	gene	2A	733863468	733863177	733863759	IDP2420	NA	4.44905e+06	12300970	-1924251	NA	NA	NA
BobWhite_c8982_226	SNP	2A	733922154	733922154	733922154	--	--	4.44905e+06	12359656	-1865565	NA	NA	NA
wsnp_Ex_c11827_18986376	SNP	2A	733922475	733922475	733922475	--	--	4.44905e+06	12359977	-1865244	NA	NA	NA
TraesCS2A01G505800	gene	2A	733925700	733922292	733929107	NADPH--cytochrome P450 reductase	NA	4.44905e+06	12363202	-1862019	PF00258: Flavodoxin; PF00667: FAD binding domain; PF00175: Oxidoreductase NAD-binding domain	IPR001094: Flavodoxin-like; IPR001433: Oxidoreductase FAD/NAD(P)-binding; IPR001709: Flavoprotein pyridine nucleotide cytochrome reductase; IPR003097: FAD-binding, type 1; IPR008254: Flavodoxin/nitric oxide synthase; IPR017927: Ferredoxin reductase-type FAD-binding domain; IPR017938: Riboflavin synthase-like beta-barrel; IPR023208: NADPH-cytochrome P450 reductase; IPR029039: Flavoprotein-like domain	GO:0003958 MF: NADPH-hemoprotein reductase activity;GO:0010181 MF: FMN binding;GO:0016491 MF: oxidoreductase activity;GO:0055114 BP: oxidation-reduction process
TraesCS2A01G505900	gene	2A	734088868	734087578	734090159	Lipoate-protein ligase A	NA	4.44905e+06	12526370	-1698851	NA	IPR004143: Biotinyl protein ligase (BPL) and lipoyl protein ligase (LPL), catalytic domain	GO:0006464 BP: cellular protein modification process
TraesCS2A01G506000	gene	2A	734092777	734090667	734094887	Purple acid phosphatase	NA	4.44905e+06	12530279	-1694942	PF16656: Purple acid Phosphatase, N-terminal domain; PF00149: Calcineurin-like phosphoesterase; PF14008: Iron/zinc purple acid phosphatase-like protein C	IPR004843: Calcineurin-like phosphoesterase domain, ApaH type; IPR008963: Purple acid phosphatase-like, N-terminal; IPR015914: Purple acid phosphatase, N-terminal; IPR025733: Iron/zinc purple acid phosphatase-like C-terminal domain; IPR029052: Metallo-dependent phosphatase-like	GO:0003993 MF: acid phosphatase activity;GO:0016787 MF: hydrolase activity;GO:0046872 MF: metal ion binding
TraesCS2A01G506100	gene	2A	734102100	734101801	734102398	Auxin-responsive protein	NA	4.44905e+06	12539602	-1685619	PF02309: AUX/IAA family	IPR000270: PB1 domain; IPR033389: AUX/IAA domain	GO:0005515 MF: protein binding
Kukri_c22047_313	SNP	2A	734148891	734148891	734148891	--	--	4.44905e+06	12586393	-1638828	NA	NA	NA
TraesCS2A01G506200	gene	2A	734150544	734149077	734152012	Vacuolar cation/proton exchanger, putative	NA	4.44905e+06	12588046	-1637175	PF01699: Sodium/calcium exchanger protein	IPR004713: Calcium/proton exchanger; IPR004798: Calcium/proton exchanger CAX; IPR004837: Sodium/calcium exchanger membrane region	GO:0006812 BP: cation transport;GO:0006816 BP: calcium ion transport;GO:0008324 MF: cation transmembrane transporter activity;GO:0015369 MF: calcium:proton antiporter activity;GO:0016021 CC: integral component of membrane;GO:0055085 BP: transmembrane transport
TraesCS2A01G506300	gene	2A	734256330	734254650	734258009	Skp1, putative	NA	4.44905e+06	12693832	-1531389	PF01466: Skp1 family, dimerisation domain	IPR001232: S-phase kinase-associated protein 1-like; IPR011333: SKP1/BTB/POZ domain; IPR016072: SKP1 component, dimerisation	GO:0006511 BP: ubiquitin-dependent protein catabolic process
TraesCS2A01G506400	gene	2A	734345283	734343884	734346682	UPF0136 membrane protein	NA	4.44905e+06	12782785	-1442436	PF03647: Transmembrane proteins 14C	IPR005349: TMEM14 family	GO:0016020 CC: membrane
wsnp_CAP11_c1711_934478	SNP	2A	734347773	734347773	734347773	--	--	4.44905e+06	12785275	-1439946	NA	NA	NA
RAC875_rep_c69619_260	SNP	2A	734349156	734349156	734349156	--	--	4.44905e+06	12786658	-1438563	NA	NA	NA
RAC875_rep_c69619_145	SNP	2A	734349355	734349355	734349355	--	--	4.44905e+06	12786857	-1438364	NA	NA	NA
TraesCS2A01G506500	gene	2A	734349936	734347715	734352156	Jasmonate ZIM domain-containing protein	NA	4.44905e+06	12787438	-1437783	PF06200: tify domain; PF09425: Divergent CCT motif	IPR010399: Tify domain; IPR018467: CO/COL/TOC1, conserved site	NA
TraesCS2A01G506600	gene	2A	734505698	734504895	734506502	c-Myc-binding protein	NA	4.44905e+06	12943200	-1282021	NA	NA	NA
TraesCS2A01G506700	gene	2A	734520392	734517525	734523258	Peptidyl-tRNA hydrolase 2	NA	4.44905e+06	12957894	-1267327	NA	IPR023476: Peptidyl-tRNA hydrolase II domain	NA
TraesCS2A01G506800	gene	2A	734526944	734524488	734529400	Nuclease	NA	4.44905e+06	12964446	-1260775	PF00565: Staphylococcal nuclease homologue	IPR002071: Thermonuclease active site; IPR016071: Staphylococcal nuclease (SNase-like), OB-fold	GO:0003676 MF: nucleic acid binding;GO:0004518 MF: nuclease activity
TraesCS2A01G506900	gene	2A	734586543	734585213	734587873	70 kDa heat shock protein	NA	4.44905e+06	13024045	-1201176	PF00012: Hsp70 protein	IPR013126: Heat shock protein 70 family; IPR018181: Heat shock protein 70, conserved site; IPR029047: Heat shock protein 70kD, peptide-binding domain; IPR029048: Heat shock protein 70kD, C-terminal domain	NA
TraesCS2A01G507000	gene	2A	734595231	734593704	734596758	70 kDa heat shock protein	NA	4.44905e+06	13032733	-1192488	PF00012: Hsp70 protein	IPR013126: Heat shock protein 70 family; IPR018181: Heat shock protein 70, conserved site	NA
BS00068413_51	SNP	2A	734596348	734596348	734596348	--	--	4.44905e+06	13033850	-1191371	NA	NA	NA
TraesCS2A01G507100	gene	2A	734622312	734621298	734623325	Nuclease	NA	4.44905e+06	13059814	-1165407	PF00565: Staphylococcal nuclease homologue	IPR016071: Staphylococcal nuclease (SNase-like), OB-fold	NA
TraesCS2A01G507200	gene	2A	734626831	734624602	734629060	Peptidyl-tRNA hydrolase, putative	NA	4.44905e+06	13064333	-1160888	PF01981: Peptidyl-tRNA hydrolase PTH2	IPR002833: Peptidyl-tRNA hydrolase, PTH2; IPR023476: Peptidyl-tRNA hydrolase II domain	GO:0004045 MF: aminoacyl-tRNA hydrolase activity
TraesCS2A01G507300	gene	2A	734631211	734629406	734633016	Nuclease S1	NA	4.44905e+06	13068713	-1156508	PF02265: S1/P1 Nuclease	IPR003154: S1/P1 nuclease; IPR008947: Phospholipase C/P1 nuclease domain	GO:0003676 MF: nucleic acid binding;GO:0004519 MF: endonuclease activity;GO:0006308 BP: DNA catabolic process;GO:0016788 MF: hydrolase activity, acting on ester bonds
TraesCS2A01G507400	gene	2A	734636530	734634074	734638987	Nuclease S1	NA	4.44905e+06	13074032	-1151189	PF02265: S1/P1 Nuclease	IPR003154: S1/P1 nuclease; IPR008947: Phospholipase C/P1 nuclease domain	GO:0003676 MF: nucleic acid binding;GO:0004519 MF: endonuclease activity;GO:0006308 BP: DNA catabolic process;GO:0016788 MF: hydrolase activity, acting on ester bonds
TraesCS2A01G507500	gene	2A	734644450	734643084	734645817	Nuclease S1	NA	4.44905e+06	13081952	-1143269	PF02265: S1/P1 Nuclease	IPR003154: S1/P1 nuclease; IPR008947: Phospholipase C/P1 nuclease domain	GO:0003676 MF: nucleic acid binding;GO:0004519 MF: endonuclease activity;GO:0006308 BP: DNA catabolic process;GO:0016788 MF: hydrolase activity, acting on ester bonds
TraesCS2A01G507600	gene	2A	734648220	734647130	734649310	Nuclease S1	NA	4.44905e+06	13085722	-1139499	PF02265: S1/P1 Nuclease	IPR003154: S1/P1 nuclease; IPR008947: Phospholipase C/P1 nuclease domain	GO:0003676 MF: nucleic acid binding;GO:0004519 MF: endonuclease activity;GO:0006308 BP: DNA catabolic process;GO:0016788 MF: hydrolase activity, acting on ester bonds
TraesCS2A01G507700	gene	2A	734653543	734652855	734654231	3-ketoacyl-CoA synthase	NA	4.44905e+06	13091045	-1134176	PF08392: FAE1/Type III polyketide synthase-like protein; PF02797: Chalcone and stilbene synthases, C-terminal domain	IPR012328: Chalcone/stilbene synthase, C-terminal; IPR012392: Very-long-chain 3-ketoacyl-CoA synthase; IPR013601: FAE1/Type III polyketide synthase-like protein; IPR016039: Thiolase-like	GO:0003824 MF: catalytic activity;GO:0006633 BP: fatty acid biosynthetic process;GO:0008152 BP: metabolic process;GO:0016020 CC: membrane;GO:0016747 MF: transferase activity, transferring acyl groups other than amino-acyl groups
TraesCS2A01G507800	gene	2A	734740232	734739197	734741266	Nuclease S1	NA	4.44905e+06	13177734	-1047487	PF02265: S1/P1 Nuclease	IPR003154: S1/P1 nuclease; IPR008947: Phospholipase C/P1 nuclease domain	GO:0003676 MF: nucleic acid binding;GO:0004519 MF: endonuclease activity;GO:0006308 BP: DNA catabolic process;GO:0016788 MF: hydrolase activity, acting on ester bonds
TraesCS2A01G507900	gene	2A	734765412	734762762	734768063	Golgin candidate 2	NA	4.44905e+06	13202914	-1022307	PF09787: Golgin subfamily A member 5	IPR019177: Golgin subfamily A member 5	GO:0007030 BP: Golgi organization
TraesCS2A01G508000	gene	2A	734799976	734798975	734800976	BTB/POZ domain containing protein, expressed	NA	4.44905e+06	13237478	-987743	PF00651: BTB/POZ domain	IPR000210: BTB/POZ domain; IPR011333: SKP1/BTB/POZ domain	GO:0005515 MF: protein binding
TraesCS2A01G508100	gene	2A	734800242	734799985	734800500	basic helix-loop-helix (bHLH) DNA-binding superfamily protein	NA	4.44905e+06	13237744	-987477	NA	NA	NA
TraesCS2A01G508200	gene	2A	734889584	734886883	734892284	Sulfate transporter	NA	4.44905e+06	13327086	-898135	PF00916: Sulfate permease family; PF01740: STAS domain	IPR001902: SLC26A/SulP transporter; IPR002645: STAS domain; IPR011547: SLC26A/SulP transporter domain; IPR018045: Sulphate anion transporter, conserved site	GO:0008271 MF: secondary active sulfate transmembrane transporter activity;GO:0008272 BP: sulfate transport;GO:0015116 MF: sulfate transmembrane transporter activity;GO:0016020 CC: membrane;GO:0016021 CC: integral component of membrane;GO:0055085 BP: transmembrane transport
tplb0046b02_872	SNP	2A	734891298	734891298	734891298	--	--	4.44905e+06	13328800	-896421	NA	NA	NA
TraesCS2A01G508300	gene	2A	734894511	734892541	734896481	Protein kinase family protein	NA	4.44905e+06	13332013	-893208	PF13947: Wall-associated receptor kinase galacturonan-binding; PF07714: Protein tyrosine kinase	IPR000719: Protein kinase domain; IPR001245: Serine-threonine/tyrosine-protein kinase, catalytic domain; IPR011009: Protein kinase-like domain; IPR017441: Protein kinase, ATP binding site; IPR025287: Wall-associated receptor kinase, galacturonan-binding domain	GO:0004672 MF: protein kinase activity;GO:0005524 MF: ATP binding;GO:0006468 BP: protein phosphorylation;GO:0030247 MF: polysaccharide binding
TraesCS2A01G508400	gene	2A	734910032	734909748	734910317	Dirigent protein	NA	4.44905e+06	13347534	-877687	PF03018: Dirigent-like protein	IPR004265: Plant disease resistance response protein	NA
TraesCS2A01G508500	gene	2A	734923234	734922842	734923627	wall-associated receptor kinase-like protein	NA	4.44905e+06	13360736	-864485	PF13947: Wall-associated receptor kinase galacturonan-binding	IPR025287: Wall-associated receptor kinase, galacturonan-binding domain	GO:0030247 MF: polysaccharide binding
TraesCS2A01G508600	gene	2A	734933950	734933251	734934648	Cortactin-binding protein 2	NA	4.44905e+06	13371452	-853769	NA	NA	NA
RAC875_c19904_308	SNP	2A	734972937	734972937	734972937	--	--	4.44905e+06	13410439	-814782	NA	NA	NA
TraesCS2A01G508700	gene	2A	734988022	734987247	734988798	Kinase family protein	NA	4.44905e+06	13425524	-799697	PF07714: Protein tyrosine kinase	IPR000719: Protein kinase domain; IPR001245: Serine-threonine/tyrosine-protein kinase, catalytic domain; IPR011009: Protein kinase-like domain	GO:0004672 MF: protein kinase activity;GO:0005524 MF: ATP binding;GO:0006468 BP: protein phosphorylation
TraesCS2A01G508800	gene	2A	735001364	734996506	735006221	Alpha-N-acetylglucosaminidase	NA	4.44905e+06	13438866	-786355	PF12971: Alpha-N-acetylglucosaminidase (NAGLU) N-terminal domain; PF05089: Alpha-N-acetylglucosaminidase (NAGLU) tim-barrel domain; PF12972: Alpha-N-acetylglucosaminidase (NAGLU) C-terminal domain	IPR024240: Alpha-N-acetylglucosaminidase, N-terminal; IPR024732: Alpha-N-acetylglucosaminidase, C-terminal; IPR024733: Alpha-N-acetylglucosaminidase, tim-barrel domain	NA
TraesCS2A01G508900	gene	2A	735008540	735007114	735009965	D-3-phosphoglycerate dehydrogenase	NA	4.44905e+06	13446042	-779179	PF00389: D-isomer specific 2-hydroxyacid dehydrogenase, catalytic domain; PF02826: D-isomer specific 2-hydroxyacid dehydrogenase, NAD binding domain; PF01842: ACT domain	IPR002912: ACT domain; IPR006139: D-isomer specific 2-hydroxyacid dehydrogenase, catalytic domain; IPR006140: D-isomer specific 2-hydroxyacid dehydrogenase, NAD-binding domain; IPR006236: D-3-phosphoglycerate dehydrogenase; IPR016040: NAD(P)-binding domain; IPR029009: Allosteric substrate binding domain; IPR029752: D-isomer specific 2-hydroxyacid dehydrogenase, NAD-binding domain conserved site 1; IPR029753: D-isomer specific 2-hydroxyacid dehydrogenase, NAD-binding domain conserved site	GO:0004617 MF: phosphoglycerate dehydrogenase activity;GO:0006564 BP: L-serine biosynthetic process;GO:0008152 BP: metabolic process;GO:0016597 MF: amino acid binding;GO:0016616 MF: oxidoreductase activity, acting on the CH-OH group of donors, NAD or NADP as acceptor;GO:0051287 MF: NAD binding;GO:0055114 BP: oxidation-reduction process
TraesCS2A01G509000	gene	2A	735138204	735137790	735138618	Cytochrome c biogenesis FC	NA	4.44905e+06	13575706	-649515	NA	NA	NA
TraesCS2A01G509100	gene	2A	735177586	735173801	735181370	NADH-ubiquinone oxidoreductase chain 4	NA	4.44905e+06	13615088	-610133	PF00361: Proton-conducting membrane transporter	IPR001750: NADH:quinone oxidoreductase/Mrp antiporter, membrane subunit; IPR003918: NADH:ubiquinone oxidoreductase; IPR010227: NADH-quinone oxidoreductase, chain M/4	GO:0008137 MF: NADH dehydrogenase (ubiquinone) activity;GO:0042773 BP: ATP synthesis coupled electron transport;GO:0055114 BP: oxidation-reduction process
TraesCS2A01G509200	gene	2A	735193814	735193656	735193973	Elongation factor Tu	NA	4.44905e+06	13631316	-593905	NA	NA	NA
TraesCS2A01G509300	gene	2A	735195510	735195150	735195871	Cytochrome c biogenesis C	NA	4.44905e+06	13633012	-592209	PF01578: Cytochrome C assembly protein	IPR002541: Cytochrome c assembly protein; IPR003557: Cytochrome c-type biogenesis protein CcmC	GO:0015232 MF: heme transporter activity;GO:0015886 BP: heme transport;GO:0016020 CC: membrane;GO:0017004 BP: cytochrome complex assembly;GO:0020037 MF: heme binding
TraesCS2A01G509400	gene	2A	735224676	735224472	735224879	Glutamate--tRNA ligase	NA	4.44905e+06	13662178	-563043	NA	NA	NA
TraesCS2A01G509500	gene	2A	735228676	735228367	735228985	Cytochrome c biogenesis B	NA	4.44905e+06	13666178	-559043	NA	IPR003544: Cytochrome c-type biogenesis protein CcmB	GO:0015232 MF: heme transporter activity;GO:0015886 BP: heme transport;GO:0016020 CC: membrane;GO:0017004 BP: cytochrome complex assembly
TraesCS2A01G509600	gene	2A	735245088	735244332	735245844	Kinase, putative	NA	4.44905e+06	13682590	-542631	PF07714: Protein tyrosine kinase	IPR000719: Protein kinase domain; IPR001245: Serine-threonine/tyrosine-protein kinase, catalytic domain; IPR011009: Protein kinase-like domain	GO:0004672 MF: protein kinase activity;GO:0005524 MF: ATP binding;GO:0006468 BP: protein phosphorylation
TraesCS2A01G509700	gene	2A	735336938	735330017	735343858	Kinase, putative	NA	4.44905e+06	13774440	-450781	PF13947: Wall-associated receptor kinase galacturonan-binding; PF00069: Protein kinase domain	IPR000719: Protein kinase domain; IPR008271: Serine/threonine-protein kinase, active site; IPR011009: Protein kinase-like domain; IPR017441: Protein kinase, ATP binding site; IPR018097: EGF-like calcium-binding, conserved site; IPR025287: Wall-associated receptor kinase, galacturonan-binding domain	GO:0004672 MF: protein kinase activity;GO:0005509 MF: calcium ion binding;GO:0005524 MF: ATP binding;GO:0006468 BP: protein phosphorylation;GO:0030247 MF: polysaccharide binding
TraesCS2A01G509800	gene	2A	735350719	735350150	735351288	Peroxidase	NA	4.44905e+06	13788221	-437000	PF00141: Peroxidase	IPR000823: Plant peroxidase; IPR002016: Haem peroxidase, plant/fungal/bacterial; IPR010255: Haem peroxidase; IPR019793: Peroxidases heam-ligand binding site; IPR019794: Peroxidase, active site	GO:0004601 MF: peroxidase activity;GO:0006979 BP: response to oxidative stress;GO:0020037 MF: heme binding;GO:0055114 BP: oxidation-reduction process
TraesCS2A01G509900	gene	2A	735393884	735389472	735398297	Kinase, putative	NA	4.44905e+06	13831386	-393835	PF07645: Calcium-binding EGF domain; PF00069: Protein kinase domain	IPR000719: Protein kinase domain; IPR001881: EGF-like calcium-binding domain; IPR008271: Serine/threonine-protein kinase, active site; IPR011009: Protein kinase-like domain; IPR017441: Protein kinase, ATP binding site; IPR018097: EGF-like calcium-binding, conserved site	GO:0004672 MF: protein kinase activity;GO:0005509 MF: calcium ion binding;GO:0005524 MF: ATP binding;GO:0006468 BP: protein phosphorylation
TraesCS2A01G510000	gene	2A	735403598	735400384	735406812	Kinase	NA	4.44905e+06	13841100	-384121	PF00069: Protein kinase domain; PF07714: Protein tyrosine kinase	IPR000719: Protein kinase domain; IPR001245: Serine-threonine/tyrosine-protein kinase, catalytic domain; IPR008271: Serine/threonine-protein kinase, active site; IPR011009: Protein kinase-like domain	GO:0004672 MF: protein kinase activity;GO:0005524 MF: ATP binding;GO:0006468 BP: protein phosphorylation
TraesCS2A01G510100	gene	2A	735408340	735407768	735408912	NA	NA	4.44905e+06	13845842	-379379	NA	NA	NA
TraesCS2A01G510200	gene	2A	735558046	735554892	735561199	Protein kinase family protein	NA	4.44905e+06	13995548	-229673	PF13947: Wall-associated receptor kinase galacturonan-binding	IPR000719: Protein kinase domain; IPR001881: EGF-like calcium-binding domain; IPR011009: Protein kinase-like domain; IPR017441: Protein kinase, ATP binding site; IPR018097: EGF-like calcium-binding, conserved site; IPR025287: Wall-associated receptor kinase, galacturonan-binding domain	GO:0004672 MF: protein kinase activity;GO:0005509 MF: calcium ion binding;GO:0005524 MF: ATP binding;GO:0006468 BP: protein phosphorylation;GO:0030247 MF: polysaccharide binding
wsnp_JD_c2578_3489735	SNP	2A	735564561	735564561	735564561	--	--	4.44905e+06	14002063	-223158	NA	NA	NA
TraesCS2A01G510300	gene	2A	735565568	735564499	735566638	Protein kinase-like	NA	4.44905e+06	14003070	-222151	PF07714: Protein tyrosine kinase	IPR000719: Protein kinase domain; IPR001245: Serine-threonine/tyrosine-protein kinase, catalytic domain; IPR008271: Serine/threonine-protein kinase, active site; IPR011009: Protein kinase-like domain; IPR017441: Protein kinase, ATP binding site	GO:0004672 MF: protein kinase activity;GO:0005524 MF: ATP binding;GO:0006468 BP: protein phosphorylation
TraesCS2A01G510400	gene	2A	735601590	735600166	735603014	Isoaspartyl peptidase/L-asparaginase	NA	4.44905e+06	14039092	-186129	PF01112: Asparaginase	IPR000246: Peptidase T2, asparaginase 2; IPR029055: Nucleophile aminohydrolases, N-terminal	GO:0016787 MF: hydrolase activity
TraesCS2A01G510500	gene	2A	735697602	735697437	735697766	bZIP transcription factor family protein	NA	4.44905e+06	14135104	-90117	NA	NA	NA
TraesCS2A01G510600	gene	2A	735698998	735698856	735699140	L-arabinose transport system permease protein AraQ	NA	4.44905e+06	14136500	-88721	NA	NA	NA
TraesCS2A01G510700	gene	2A	735702258	735701087	735703428	Isoaspartyl peptidase/L-asparaginase	NA	4.44905e+06	14139760	-85461	PF01112: Asparaginase	IPR000246: Peptidase T2, asparaginase 2; IPR029055: Nucleophile aminohydrolases, N-terminal	GO:0016787 MF: hydrolase activity
TraesCS2A01G510800	gene	2A	735762601	735761447	735763755	Isoaspartyl peptidase/L-asparaginase	NA	4.44905e+06	14200103	-25118	PF01112: Asparaginase	IPR000246: Peptidase T2, asparaginase 2; IPR029055: Nucleophile aminohydrolases, N-terminal	GO:0016787 MF: hydrolase activity
TraesCS2A01G510900	gene	2A	735777300	735775549	735779051	Small RNA degrading nuclease	NA	4.44905e+06	14214802	-10419	PF00929: Exonuclease	IPR012337: Ribonuclease H-like domain; IPR013520: Exonuclease, RNase T/DNA polymerase III	GO:0003676 MF: nucleic acid binding
TraesCS2A01G511000	gene	2A	735787593	735787108	735788078	OSBP(oxysterol binding protein)-related protein 1C	NA	4.44905e+06	14225095	-126	NA	NA	NA
BobWhite_c13525_262	associated SNP	2A	735787719	735787719	735787719	Temperature Response	intersection 1: (lrc)	4.44905e+06	0	0	NA	NA	NA
TraesCS2A01G511100	gene	2A	735822013	735821398	735822628	RING/U-box superfamily protein	NA	4.44905e+06	34294	-27867825	PF13639: Ring finger domain	IPR001841: Zinc finger, RING-type; IPR011016: Zinc finger, RING-CH-type; IPR013083: Zinc finger, RING/FYVE/PHD-type	GO:0005515 MF: protein binding;GO:0008270 MF: zinc ion binding
TraesCS2A01G511200	gene	2A	735857849	735856785	735858913	cofactor assembly of complex C	NA	4.44905e+06	70130	-27831989	PF11152: Cofactor assembly of complex C subunit B, CCB2/CCB4	IPR021325: Cofactor assembly of complex C subunit B, CCB2/CCB4	NA
TraesCS2A01G511300	gene	2A	735862088	735861383	735862792	UDP-glycosyltransferase	NA	4.44905e+06	74369	-27827750	PF00201: UDP-glucoronosyl and UDP-glucosyl transferase	IPR002213: UDP-glucuronosyl/UDP-glucosyltransferase	GO:0008152 BP: metabolic process;GO:0016758 MF: transferase activity, transferring hexosyl groups
TraesCS2A01G511400	gene	2A	735867576	735865621	735869530	Eukaryotic translation initiation factor 3 subunit I	NA	4.44905e+06	79857	-27822262	PF00400: WD domain, G-beta repeat	IPR001680: WD40 repeat; IPR011042: Six-bladed beta-propeller, TolB-like; IPR017986: WD40-repeat-containing domain; IPR019775: WD40 repeat, conserved site; IPR020472: G-protein beta WD-40 repeat; IPR027525: Eukaryotic translation initiation factor 3 subunit I	GO:0003743 MF: translation initiation factor activity;GO:0005515 MF: protein binding;GO:0005737 CC: cytoplasm;GO:0005852 CC: eukaryotic translation initiation factor 3 complex
TraesCS2A01G511500	gene	2A	736036886	736035097	736038676	Serine/threonine-protein kinase	NA	4.44905e+06	249167	-27652952	PF14380: Wall-associated receptor kinase C-terminal; PF07714: Protein tyrosine kinase	IPR000719: Protein kinase domain; IPR001245: Serine-threonine/tyrosine-protein kinase, catalytic domain; IPR008271: Serine/threonine-protein kinase, active site; IPR011009: Protein kinase-like domain; IPR017441: Protein kinase, ATP binding site; IPR032872: Wall-associated receptor kinase, C-terminal	GO:0004672 MF: protein kinase activity;GO:0005524 MF: ATP binding;GO:0006468 BP: protein phosphorylation
TraesCS2A01G511600	gene	2A	736286918	736285743	736288092	(E)-beta-farnesene synthase	NA	4.44905e+06	499199	-27402920	NA	NA	NA
TraesCS2A01G511700	gene	2A	736368284	736364894	736371673	GDSL esterase/lipase	NA	4.44905e+06	580565	-27321554	PF00657: GDSL-like Lipase/Acylhydrolase	IPR001087: GDSL lipase/esterase; IPR013830: SGNH hydrolase-type esterase domain	GO:0016788 MF: hydrolase activity, acting on ester bonds
TraesCS2A01G511800	gene	2A	736453292	736452659	736453924	NA	NA	4.44905e+06	665573	-27236546	NA	NA	NA
TraesCS2A01G511900	gene	2A	736548052	736546753	736549351	4-hydroxy-tetrahydrodipicolinate synthase	NA	4.44905e+06	760333	-27141786	PF00701: Dihydrodipicolinate synthetase family	IPR002220: DapA-like; IPR005263: 4-hydroxy-tetrahydrodipicolinate synthase, DapA; IPR013785: Aldolase-type TIM barrel; IPR020624: Schiff base-forming aldolase, conserved site; IPR020625: Schiff base-forming aldolase, active site	GO:0003824 MF: catalytic activity;GO:0008152 BP: metabolic process;GO:0008840 MF: 4-hydroxy-tetrahydrodipicolinate synthase;GO:0009089 BP: lysine biosynthetic process via diaminopimelate;GO:0016829 MF: lyase activity
TraesCS2A01G512000	gene	2A	736731370	736730068	736732671	AT hook motif-containing protein, putative	NA	4.44905e+06	943651	-26958468	NA	NA	NA
TraesCS2A01G512100	gene	2A	737047686	737046055	737049316	Cysteine protease	NA	4.44905e+06	1259967	-26642152	PF08246: Cathepsin propeptide inhibitor domain (I29); PF00112: Papain family cysteine protease; PF00396: Granulin	IPR000118: Granulin; IPR000169: Cysteine peptidase, cysteine active site; IPR000668: Peptidase C1A, papain C-terminal; IPR013201: Cathepsin propeptide inhibitor domain (I29); IPR025661: Cysteine peptidase, asparagine active site	GO:0006508 BP: proteolysis;GO:0008234 MF: cysteine-type peptidase activity
TraesCS2A01G512200	gene	2A	737317334	737315290	737319379	Disease resistance protein (NBS-LRR class) family	NA	4.44905e+06	1529615	-26372504	PF00931: NB-ARC domain	IPR002182: NB-ARC; IPR011991: Winged helix-turn-helix DNA-binding domain; IPR027417: P-loop containing nucleoside triphosphate hydrolase	GO:0043531 MF: ADP binding
TraesCS2A01G512300	gene	2A	737336006	737335411	737336602	No-apical-meristem-associated carboxy-terminal domain protein	NA	4.44905e+06	1548287	-26353832	PF14303: No apical meristem-associated C-terminal domain	IPR029466: No apical meristem-associated, C-terminal domain	NA
TraesCS2A01G512400	gene	2A	737341313	737340838	737341788	glucuronoxylan 4-O-methyltransferase-like protein (DUF579)	NA	4.44905e+06	1553594	-26348525	PF04669: Polysaccharide biosynthesis	IPR006514: IRX15/IRX15L/IGXM; IPR021148: Polysaccharide biosynthesis domain	GO:0045492 BP: xylan biosynthetic process
TraesCS2A01G512500	gene	2A	737429265	737427702	737430828	Receptor protein kinase, putative	NA	4.44905e+06	1641546	-26260573	PF00069: Protein kinase domain	IPR000719: Protein kinase domain; IPR011009: Protein kinase-like domain; IPR032675: Leucine-rich repeat domain, L domain-like	GO:0004672 MF: protein kinase activity;GO:0005524 MF: ATP binding;GO:0006468 BP: protein phosphorylation
TraesCS2A01G512600	gene	2A	737642702	737642089	737643315	DNA topoisomerase 2	NA	4.44905e+06	1854983	-26047136	NA	IPR013757: Type IIA DNA topoisomerase subunit A, alpha-helical domain; IPR013760: DNA topoisomerase, type IIA-like domain	GO:0003677 MF: DNA binding;GO:0003918 MF: DNA topoisomerase type II (ATP-hydrolyzing) activity;GO:0005524 MF: ATP binding;GO:0006265 BP: DNA topological change
TraesCS2A01G512700	gene	2A	737734721	737734297	737735145	B3 domain protein (DUF313)	NA	4.44905e+06	1947002	-25955117	NA	IPR015300: DNA-binding pseudobarrel domain	NA
TraesCS2A01G512800	gene	2A	737829828	737829707	737829949	ATP synthase subunit alpha	NA	4.44905e+06	2042109	-25860010	NA	NA	NA
TraesCS2A01G512900	gene	2A	737879848	737879238	737880459	B3 domain protein (DUF313)	NA	4.44905e+06	2092129	-25809990	NA	IPR015300: DNA-binding pseudobarrel domain	NA
TraesCS2A01G513000	gene	2A	738006380	738005957	738006802	B3 domain protein (DUF313)	NA	4.44905e+06	2218661	-25683458	NA	IPR015300: DNA-binding pseudobarrel domain	NA
TraesCS2A01G513100	gene	2A	738040232	738039797	738040667	dicer-like 3	NA	4.44905e+06	2252513	-25649606	NA	NA	NA
TraesCS2A01G513200	gene	2A	738043830	738043571	738044090	microtubule-associated proteins 70-1	NA	4.44905e+06	2256111	-25646008	NA	NA	NA
TraesCS2A01G513300	gene	2A	738180732	738180427	738181038	DNA topoisomerase, type IA, core	NA	4.44905e+06	2393013	-25509106	NA	NA	NA
TraesCS2A01G513400	gene	2A	738202735	738202605	738202865	dicer-like 3	NA	4.44905e+06	2415016	-25487103	NA	NA	NA
TraesCS2A01G513500	gene	2A	738206554	738206009	738207099	MUTL protein homolog 3	NA	4.44905e+06	2418835	-25483284	NA	NA	NA
TraesCS2A01G513600	gene	2A	738213844	738213691	738213996	translation initiation factor 3B1	NA	4.44905e+06	2426125	-25475994	NA	NA	NA
TraesCS2A01G513700	gene	2A	738276818	738274683	738278953	nucleosome/chromatin assembly factor group C5	NA	4.44905e+06	2489099	-25413020	NA	NA	NA
TraesCS2A01G513800	gene	2A	738298712	738297867	738299557	Nif-specific regulatory protein	NA	4.44905e+06	2510993	-25391126	NA	NA	NA
TraesCS2A01G513900	gene	2A	738342569	738342044	738343094	Glycine-rich cell wall structural protein	NA	4.44905e+06	2554850	-25347269	NA	NA	NA
TraesCS2A01G514000	gene	2A	738372324	738371749	738372899	WUSCHEL-like homeobox protein	NA	4.44905e+06	2584605	-25317514	PF00046: Homeobox domain	IPR001356: Homeobox domain; IPR009057: Homeobox domain-like	GO:0003677 MF: DNA binding
TraesCS2A01G514100	gene	2A	738389252	738387499	738391005	Filament-like plant protein	NA	4.44905e+06	2601533	-25300586	PF05911: Filament-like plant protein, long coiled-coil	IPR008587: Filament-like plant protein	NA
TraesCS2A01G514200	gene	2A	738437761	738436440	738439082	AP2-like ethylene-responsive transcription factor	NA	4.44905e+06	2650042	-25252077	PF00847: AP2 domain	IPR001471: AP2/ERF domain; IPR016177: DNA-binding domain	GO:0003677 MF: DNA binding;GO:0003700 MF: transcription factor activity, sequence-specific DNA binding;GO:0006355 BP: regulation of transcription, DNA-templated
TraesCS2A01G514300	gene	2A	738922150	738921785	738922516	Ethylene-responsive transcription factor	NA	4.44905e+06	3134431	-24767688	PF00847: AP2 domain	IPR001471: AP2/ERF domain; IPR016177: DNA-binding domain	GO:0003677 MF: DNA binding;GO:0003700 MF: transcription factor activity, sequence-specific DNA binding;GO:0006355 BP: regulation of transcription, DNA-templated
Tdurum_contig93508_295	SNP	2A	738985903	738985903	738985903	--	--	4.44905e+06	3198184	-24703935	NA	NA	NA
TraesCS2A01G514400	gene	2A	738987952	738985913	738989990	RING/U-box superfamily protein	NA	4.44905e+06	3200233	-24701886	PF13639: Ring finger domain	IPR001841: Zinc finger, RING-type; IPR013083: Zinc finger, RING/FYVE/PHD-type	GO:0005515 MF: protein binding;GO:0008270 MF: zinc ion binding
TraesCS2A01G514500	gene	2A	739253743	739252912	739254574	Mitochondrial glycoprotein	NA	4.44905e+06	3466024	-24436095	PF02330: Mitochondrial glycoprotein	IPR003428: Mitochondrial glycoprotein	GO:0005759 CC: mitochondrial matrix
TraesCS2A01G514600	gene	2A	739285390	739282928	739287852	Crossover junction endonuclease EME1A	NA	4.44905e+06	3497671	-24404448	PF02732: ERCC4 domain	IPR006166: ERCC4 domain	GO:0003677 MF: DNA binding;GO:0004518 MF: nuclease activity
TraesCS2A01G514700	gene	2A	739303902	739303325	739304480	histone-lysine N-methyltransferase SETD1B-like protein	NA	4.44905e+06	3516183	-24385936	NA	NA	NA
TraesCS2A01G514800	gene	2A	739308932	739306699	739311165	Crossover junction endonuclease EME1B	NA	4.44905e+06	3521213	-24380906	PF02732: ERCC4 domain	IPR006166: ERCC4 domain	GO:0003677 MF: DNA binding;GO:0004518 MF: nuclease activity
TraesCS2A01G514900	gene	2A	739378723	739378332	739379114	NADH-quinone oxidoreductase subunit F	NA	4.44905e+06	3591004	-24311115	NA	NA	NA
TraesCS2A01G515000	gene	2A	739432265	739430005	739434525	RING/U-box superfamily protein	NA	4.44905e+06	3644546	-24257573	PF07576: BRCA1-associated protein 2; PF02148: Zn-finger in ubiquitin-hydrolases and other protein	IPR000504: RNA recognition motif domain; IPR001607: Zinc finger, UBP-type; IPR001841: Zinc finger, RING-type; IPR011422: BRCA1-associated 2; IPR013083: Zinc finger, RING/FYVE/PHD-type	GO:0003676 MF: nucleic acid binding;GO:0005515 MF: protein binding;GO:0008270 MF: zinc ion binding
TraesCS2A01G515100	gene	2A	739436902	739435107	739438697	Leucine-rich repeat receptor-like protein kinase family protein	NA	4.44905e+06	3649183	-24252936	PF08263: Leucine rich repeat N-terminal domain; PF13855: Leucine rich repeat; PF00560: Leucine Rich Repeat	IPR001611: Leucine-rich repeat; IPR003591: Leucine-rich repeat, typical subtype; IPR013210: Leucine-rich repeat-containing N-terminal, plant-type; IPR032675: Leucine-rich repeat domain, L domain-like	GO:0005515 MF: protein binding
TraesCS2A01G515200	gene	2A	739445659	739445250	739446068	BRCA1-associated protein	NA	4.44905e+06	3657940	-24244179	PF07576: BRCA1-associated protein 2	IPR000504: RNA recognition motif domain; IPR011422: BRCA1-associated 2	GO:0003676 MF: nucleic acid binding
TraesCS2A01G515300	gene	2A	739486133	739481257	739491009	Basic helix-loop-helix (BHLH) family transcription factor	NA	4.44905e+06	3698414	-24203705	PF00010: Helix-loop-helix DNA-binding domain	IPR011598: Myc-type, basic helix-loop-helix (bHLH) domain	GO:0046983 MF: protein dimerization activity
TraesCS2A01G515400	gene	2A	739688795	739686353	739691237	Leucine-rich repeat receptor-like protein kinase family protein	NA	4.44905e+06	3901076	-24001043	PF08263: Leucine rich repeat N-terminal domain; PF13855: Leucine rich repeat; PF13516: Leucine Rich repeat; PF00560: Leucine Rich Repeat	IPR001611: Leucine-rich repeat; IPR003591: Leucine-rich repeat, typical subtype; IPR013210: Leucine-rich repeat-containing N-terminal, plant-type; IPR032675: Leucine-rich repeat domain, L domain-like	GO:0005515 MF: protein binding
TraesCS2A01G515500	gene	2A	739698668	739695401	739701935	Leucine-rich repeat receptor-like protein kinase family protein	NA	4.44905e+06	3910949	-23991170	PF13516: Leucine Rich repeat; PF00560: Leucine Rich Repeat; PF13855: Leucine rich repeat	IPR001611: Leucine-rich repeat; IPR032675: Leucine-rich repeat domain, L domain-like	GO:0005515 MF: protein binding
TraesCS2A01G515600	gene	2A	739703028	739701969	739704086	Leucine-rich repeat receptor-like protein kinase family protein	NA	4.44905e+06	3915309	-23986810	PF08263: Leucine rich repeat N-terminal domain; PF13855: Leucine rich repeat; PF13516: Leucine Rich repeat; PF00560: Leucine Rich Repeat	IPR001611: Leucine-rich repeat; IPR003591: Leucine-rich repeat, typical subtype; IPR013210: Leucine-rich repeat-containing N-terminal, plant-type; IPR032675: Leucine-rich repeat domain, L domain-like	GO:0005515 MF: protein binding
TraesCS2A01G515700	gene	2A	739711900	739710037	739713762	Glycerol kinase	NA	4.44905e+06	3924181	-23977938	PF00370: FGGY family of carbohydrate kinases, N-terminal domain; PF02782: FGGY family of carbohydrate kinases, C-terminal domain	IPR000577: Carbohydrate kinase, FGGY; IPR005999: Glycerol kinase; IPR018483: Carbohydrate kinase, FGGY, conserved site; IPR018484: Carbohydrate kinase, FGGY, N-terminal; IPR018485: Carbohydrate kinase, FGGY, C-terminal	GO:0004370 MF: glycerol kinase activity;GO:0005975 BP: carbohydrate metabolic process;GO:0006072 BP: glycerol-3-phosphate metabolic process;GO:0016773 MF: phosphotransferase activity, alcohol group as acceptor
TraesCS2A01G515800	gene	2A	739803229	739802720	739803738	Chloride channel protein	NA	4.44905e+06	4015510	-23886609	NA	NA	NA
TraesCS2A01G515900	gene	2A	739876173	739875404	739876942	transmembrane protein, putative (DUF247)	NA	4.44905e+06	4088454	-23813665	PF03140: Plant protein of unknown function	IPR004158: Protein of unknown function DUF247, plant	NA
TraesCS2A01G516000	gene	2A	739880242	739879902	739880581	Ribose import permease protein RbsC	NA	4.44905e+06	4092523	-23809596	NA	NA	NA
BS00077768_51	SNP	2A	739923970	739923970	739923970	--	--	4.44905e+06	4136251	-23765868	NA	NA	NA
BS00077769_51	SNP	2A	739924052	739924052	739924052	--	--	4.44905e+06	4136333	-23765786	NA	NA	NA
TraesCS2A01G516100	gene	2A	740008886	740007637	740010135	Ubiquitin carboxyl-terminal hydrolase	NA	4.44905e+06	4221167	-23680952	PF00443: Ubiquitin carboxyl-terminal hydrolase	IPR001394: Peptidase C19, ubiquitin carboxyl-terminal hydrolase; IPR028889: Ubiquitin specific protease domain	GO:0016579 BP: protein deubiquitination;GO:0036459 MF: thiol-dependent ubiquitinyl hydrolase activity
TraesCS2A01G516200	gene	2A	740012252	740011324	740013179	Short chain dehydrogenase/reductase	NA	4.44905e+06	4224533	-23677586	PF00106: short chain dehydrogenase	IPR002347: Short-chain dehydrogenase/reductase SDR; IPR016040: NAD(P)-binding domain	NA
BobWhite_c15766_562	SNP	2A	740012691	740012691	740012691	--	--	4.44905e+06	4224972	-23677147	NA	NA	NA
TraesCS2A01G516300	gene	2A	740069156	740067587	740070724	EamA-like transporter family	NA	4.44905e+06	4281437	-23620682	PF00892: EamA-like transporter family	IPR000620: EamA domain	GO:0016020 CC: membrane;GO:0016021 CC: integral component of membrane
Tdurum_contig10262_324	SNP	2A	740069190	740069190	740069190	--	--	4.44905e+06	4281471	-23620648	NA	NA	NA
TraesCS2A01G516400	gene	2A	740073981	740072912	740075050	NA	NA	4.44905e+06	4286262	-23615857	NA	NA	NA
TraesCS2A01G516500	gene	2A	740078239	740077473	740079005	Tryptophan decarboxylase	NA	4.44905e+06	4290520	-23611599	PF00282: Pyridoxal-dependent decarboxylase conserved domain	IPR002129: Pyridoxal phosphate-dependent decarboxylase; IPR010977: Aromatic-L-amino-acid decarboxylase; IPR015421: Pyridoxal phosphate-dependent transferase, major region, subdomain 1; IPR015422: Pyridoxal phosphate-dependent transferase, subdomain 2; IPR015424: Pyridoxal phosphate-dependent transferase; IPR021115: Pyridoxal-phosphate binding site	GO:0003824 MF: catalytic activity;GO:0006520 BP: cellular amino acid metabolic process;GO:0016831 MF: carboxy-lyase activity;GO:0019752 BP: carboxylic acid metabolic process;GO:0030170 MF: pyridoxal phosphate binding
TraesCS2A01G516600	gene	2A	740095310	740095104	740095517	Reticulocyte-binding protein 2 homolog a	NA	4.44905e+06	4307591	-23594528	NA	NA	NA
TraesCS2A01G516700	gene	2A	740117864	740116714	740119015	Tryptophan decarboxylase	NA	4.44905e+06	4330145	-23571974	PF00282: Pyridoxal-dependent decarboxylase conserved domain	IPR002129: Pyridoxal phosphate-dependent decarboxylase; IPR010977: Aromatic-L-amino-acid decarboxylase; IPR015421: Pyridoxal phosphate-dependent transferase, major region, subdomain 1; IPR015422: Pyridoxal phosphate-dependent transferase, subdomain 2; IPR015424: Pyridoxal phosphate-dependent transferase; IPR021115: Pyridoxal-phosphate binding site	GO:0003824 MF: catalytic activity;GO:0006520 BP: cellular amino acid metabolic process;GO:0016831 MF: carboxy-lyase activity;GO:0019752 BP: carboxylic acid metabolic process;GO:0030170 MF: pyridoxal phosphate binding
TraesCS2A01G516800	gene	2A	740142271	740141505	740143037	Tryptophan decarboxylase	NA	4.44905e+06	4354552	-23547567	PF00282: Pyridoxal-dependent decarboxylase conserved domain	IPR002129: Pyridoxal phosphate-dependent decarboxylase; IPR010977: Aromatic-L-amino-acid decarboxylase; IPR015421: Pyridoxal phosphate-dependent transferase, major region, subdomain 1; IPR015422: Pyridoxal phosphate-dependent transferase, subdomain 2; IPR015424: Pyridoxal phosphate-dependent transferase; IPR021115: Pyridoxal-phosphate binding site	GO:0003824 MF: catalytic activity;GO:0006520 BP: cellular amino acid metabolic process;GO:0016831 MF: carboxy-lyase activity;GO:0019752 BP: carboxylic acid metabolic process;GO:0030170 MF: pyridoxal phosphate binding
TraesCS2A01G554100	gene	2A	759306608	759304126	759309091	Protein arginine methyltransferase	NA	4.44905e+06	23518889	-4383230	PF06325: Ribosomal protein L11 methyltransferase (PrmA)	IPR025799: Protein arginine N-methyltransferase; IPR029063: S-adenosyl-L-methionine-dependent methyltransferase	GO:0006479 BP: protein methylation;GO:0008168 MF: methyltransferase activity
TraesCS2A01G554200	gene	2A	759454564	759452540	759456589	Myb family transcription factor family protein	NA	4.44905e+06	23666845	-4235274	PF00249: Myb-like DNA-binding domain	IPR001005: SANT/Myb domain; IPR006447: Myb domain, plants; IPR009057: Homeobox domain-like; IPR017884: SANT domain; IPR017930: Myb domain	GO:0003677 MF: DNA binding
TraesCS2A01G554300	gene	2A	759463594	759461765	759465423	B3 domain transcription factor	NA	4.44905e+06	23675875	-4226244	PF02362: B3 DNA binding domain	IPR003340: B3 DNA binding domain; IPR015300: DNA-binding pseudobarrel domain	GO:0003677 MF: DNA binding
TraesCS2A01G554400	gene	2A	759487754	759484917	759490592	NA	NA	4.44905e+06	23700035	-4202084	NA	NA	NA
TraesCS2A01G554500	gene	2A	759547532	759542939	759552126	DNA-directed RNA polymerase subunit beta	NA	4.44905e+06	23759813	-4142306	NA	NA	NA
TraesCS2A01G554600	gene	2A	759576409	759575434	759577384	NA	NA	4.44905e+06	23788690	-4113429	NA	NA	NA
TraesCS2A01G554700	gene	2A	759582300	759581946	759582654	Thioredoxin	NA	4.44905e+06	23794581	-4107538	PF02966: Mitosis protein DIM1	IPR004123: Dim1 family; IPR012336: Thioredoxin-like fold	GO:0000398 BP: mRNA splicing, via spliceosome;GO:0005681 CC: spliceosomal complex
TraesCS2A01G554800	gene	2A	759589458	759589091	759589825	NA	NA	4.44905e+06	23801739	-4100380	NA	NA	NA
TraesCS2A01G554900	gene	2A	759733248	759732676	759733819	Dihydrolipoyllysine-residue succinyltransferase component of 2-oxoglutarate dehydrogenase complex	NA	4.44905e+06	23945529	-3956590	NA	NA	NA
TraesCS2A01G555000	gene	2A	759812152	759811677	759812628	Methyl esterase 1	NA	4.44905e+06	24024433	-3877686	PF12697: Alpha/beta hydrolase family	IPR000073: Alpha/beta hydrolase fold-1; IPR029058: Alpha/Beta hydrolase fold	NA
TraesCS2A01G555100	gene	2A	759815820	759813903	759817736	Dihydroorotate dehydrogenase (Quinone)	NA	4.44905e+06	24028101	-3874018	PF01180: Dihydroorotate dehydrogenase	IPR001295: Dihydroorotate dehydrogenase, conserved site; IPR005719: Dihydroorotate dehydrogenase, class 2; IPR005720: Dihydroorotate dehydrogenase domain; IPR013785: Aldolase-type TIM barrel	GO:0003824 MF: catalytic activity;GO:0004152 MF: dihydroorotate dehydrogenase activity;GO:0005737 CC: cytoplasm;GO:0006207 BP: 'de novo' pyrimidine nucleobase biosynthetic process;GO:0016020 CC: membrane;GO:0016627 MF: oxidoreductase activity, acting on the CH-CH group of donors;GO:0055114 BP: oxidation-reduction process
TraesCS2A01G555200	gene	2A	759821368	759820517	759822220	Pentatricopeptide repeat-containing protein	NA	4.44905e+06	24033649	-3868470	PF01535: PPR repeat; PF13041: PPR repeat family	IPR002885: Pentatricopeptide repeat; IPR011990: Tetratricopeptide-like helical domain	GO:0005515 MF: protein binding
TraesCS2A01G555300	gene	2A	759823464	759822758	759824170	Thioredoxin	NA	4.44905e+06	24035745	-3866374	PF00085: Thioredoxin	IPR005746: Thioredoxin; IPR012336: Thioredoxin-like fold; IPR013766: Thioredoxin domain	GO:0006662 BP: glycerol ether metabolic process;GO:0015035 MF: protein disulfide oxidoreductase activity;GO:0045454 BP: cell redox homeostasis
TraesCS2A01G555400	gene	2A	759828111	759825599	759830623	Plastid division protein CDP1, chloroplastic	NA	4.44905e+06	24040392	-3861727	PF13355: Protein of unknown function (DUF4101)	IPR025344: Domain of unknown function DUF4101	NA
wsnp_Ku_c16547_25454123	SNP	2A	759829874	759829874	759829874	--	--	4.44905e+06	24042155	-3859964	NA	NA	NA
wsnp_Ex_c3695_6740339	SNP	2A	759830636	759830636	759830636	--	--	4.44905e+06	24042917	-3859202	NA	NA	NA
Tdurum_contig52350_296	SNP	2A	759830766	759830766	759830766	--	--	4.44905e+06	24043047	-3859072	NA	NA	NA
RAC875_c259_1339	SNP	2A	759830917	759830917	759830917	--	--	4.44905e+06	24043198	-3858921	NA	NA	NA
TraesCS2A01G555500	gene	2A	759832882	759832072	759833691	Pentatricopeptide repeat-containing protein	NA	4.44905e+06	24045163	-3856956	PF13812: Pentatricopeptide repeat domain; PF12854: PPR repeat; PF13041: PPR repeat family; PF01535: PPR repeat	IPR002885: Pentatricopeptide repeat; IPR011990: Tetratricopeptide-like helical domain	GO:0005515 MF: protein binding
TraesCS2A01G555600	gene	2A	759967018	759964330	759969705	Dolichyl-diphosphooligosaccharide--protein glycosyltransferase subunit STT3	NA	4.44905e+06	24179299	-3722820	PF02516: Oligosaccharyl transferase STT3 subunit	IPR003674: Oligosaccharyl transferase, STT3 subunit	GO:0004576 MF: oligosaccharyl transferase activity;GO:0006486 BP: protein glycosylation;GO:0016020 CC: membrane
TraesCS2A01G555700	gene	2A	760024824	760024043	760025606	phytochrome interacting factor 3	NA	4.44905e+06	24237105	-3665014	NA	NA	NA
TraesCS2A01G555800	gene	2A	760115459	760112456	760118462	Ankyrin repeat protein-like	NA	4.44905e+06	24327740	-3574379	PF12796: Ankyrin repeats (3 copies)	IPR002110: Ankyrin repeat; IPR011990: Tetratricopeptide-like helical domain; IPR019734: Tetratricopeptide repeat; IPR020683: Ankyrin repeat-containing domain	GO:0005515 MF: protein binding
TraesCS2A01G555900	gene	2A	760119818	760118983	760120654	NA	NA	4.44905e+06	24332099	-3570020	NA	NA	NA
TraesCS2A01G556000	gene	2A	760307820	760306868	760308773	carboxyl-terminal peptidase (DUF239)	NA	4.44905e+06	24520101	-3382018	PF03080: Domain of unknown function (DUF239)	IPR004314: Neprosin	NA
TraesCS2A01G556100	gene	2A	760550983	760550208	760551758	Chaperone protein DnaJ	NA	4.44905e+06	24763264	-3138855	PF00226: DnaJ domain; PF13370: 4Fe-4S single cluster domain of Ferredoxin I	IPR001623: DnaJ domain	NA
BS00097473_51	SNP	2A	760564962	760564962	760564962	--	--	4.44905e+06	24777243	-3124876	NA	NA	NA
IAAV5232	SNP	2A	760565582	760565582	760565582	--	--	4.44905e+06	24777863	-3124256	NA	NA	NA
IAAV6102	SNP	2A	760565692	760565692	760565692	--	--	4.44905e+06	24777973	-3124146	NA	NA	NA
wsnp_Ex_c10555_17235832	SNP	2A	760565827	760565827	760565827	--	--	4.44905e+06	24778108	-3124011	NA	NA	NA
wsnp_Ex_c10555_17236072	SNP	2A	760566067	760566067	760566067	--	--	4.44905e+06	24778348	-3123771	NA	NA	NA
TraesCS2A01G556200	gene	2A	760574545	760564928	760584162	Sacsin	NA	4.44905e+06	24786826	-3115293	PF13920: Zinc finger, C3HC4 type (RING finger)	IPR001841: Zinc finger, RING-type; IPR003594: Histidine kinase-like ATPase, C-terminal domain	GO:0005515 MF: protein binding;GO:0008270 MF: zinc ion binding
TraesCS2A01G556300	gene	2A	760599534	760597948	760601120	Endoglucanase	NA	4.44905e+06	24811815	-3090304	PF00759: Glycosyl hydrolase family 9; PF09478: Carbohydrate binding domain CBM49	IPR001701: Glycoside hydrolase family 9; IPR008928: Six-hairpin glycosidase-like; IPR018221: Glycoside hydrolase family 9, His active site; IPR019028: Carbohydrate binding domain CBM49	GO:0003824 MF: catalytic activity;GO:0004553 MF: hydrolase activity, hydrolyzing O-glycosyl compounds;GO:0005975 BP: carbohydrate metabolic process;GO:0030246 MF: carbohydrate binding
TraesCS2A01G556400	gene	2A	760619884	760619229	760620539	O-methyltransferase-like protein	NA	4.44905e+06	24832165	-3069954	PF08100: Dimerisation domain; PF00891: O-methyltransferase	IPR001077: O-methyltransferase, family 2; IPR011991: Winged helix-turn-helix DNA-binding domain; IPR012967: Plant methyltransferase dimerisation; IPR016461: O-methyltransferase COMT-type; IPR029063: S-adenosyl-L-methionine-dependent methyltransferase	GO:0008168 MF: methyltransferase activity;GO:0008171 MF: O-methyltransferase activity;GO:0046983 MF: protein dimerization activity
TraesCS2A01G556500	gene	2A	760622006	760621850	760622161	Rapid alkalinization factor 1	NA	4.44905e+06	24834287	-3067832	NA	NA	NA
TraesCS2A01G556600	gene	2A	760694818	760693049	760696588	Ubiquitin carboxyl-terminal hydrolase 2	NA	4.44905e+06	24907099	-2995020	PF13968: Domain of unknown function (DUF4220); PF04578: Protein of unknown function, DUF594	IPR007658: Protein of unknown function DUF594; IPR025315: Domain of unknown function DUF4220	NA
TraesCS2A01G556700	gene	2A	760725195	760724210	760726180	Acyl-[acyl-carrier-protein] hydrolase	NA	4.44905e+06	24937476	-2964643	PF01643: Acyl-ACP thioesterase	IPR002864: Acyl-ACP thioesterase; IPR029069: HotDog domain	GO:0006633 BP: fatty acid biosynthetic process;GO:0016790 MF: thiolester hydrolase activity
TraesCS2A01G556800	gene	2A	760759481	760759189	760759773	Ethylene-responsive transcription factor, putative	NA	4.44905e+06	24971762	-2930357	NA	IPR001471: AP2/ERF domain; IPR016177: DNA-binding domain	GO:0003677 MF: DNA binding;GO:0003700 MF: transcription factor activity, sequence-specific DNA binding;GO:0006355 BP: regulation of transcription, DNA-templated
TraesCS2A01G556900	gene	2A	760762610	760761702	760763517	Acetyl-coenzyme A synthetase	NA	4.44905e+06	24974891	-2927228	PF00501: AMP-binding enzyme; PF13193: AMP-binding enzyme C-terminal domain	IPR000873: AMP-dependent synthetase/ligase; IPR020845: AMP-binding, conserved site; IPR025110: AMP-binding enzyme C-terminal domain	GO:0003824 MF: catalytic activity;GO:0008152 BP: metabolic process
TraesCS2A01G557000	gene	2A	760771744	760770915	760772573	CASP-like protein	NA	4.44905e+06	24984025	-2918094	PF04535: Domain of unknown function (DUF588)	IPR006702: Domain of unknown function DUF588	NA
TraesCS2A01G557100	gene	2A	760775546	760774651	760776441	Acetyl-coenzyme A synthetase	NA	4.44905e+06	24987827	-2914292	PF00501: AMP-binding enzyme; PF13193: AMP-binding enzyme C-terminal domain	IPR000873: AMP-dependent synthetase/ligase; IPR025110: AMP-binding enzyme C-terminal domain	GO:0003824 MF: catalytic activity;GO:0008152 BP: metabolic process
TraesCS2A01G557200	gene	2A	760856310	760854598	760858021	ARM repeat superfamily protein	NA	4.44905e+06	25068591	-2833528	NA	IPR011989: Armadillo-like helical; IPR016024: Armadillo-type fold	GO:0005488 MF: binding
TraesCS2A01G557300	gene	2A	760920303	760917289	760923317	ARM repeat superfamily protein	NA	4.44905e+06	25132584	-2769535	NA	IPR011989: Armadillo-like helical; IPR016024: Armadillo-type fold	GO:0005488 MF: binding
TraesCS2A01G557400	gene	2A	761027623	761027442	761027804	ARM repeat superfamily protein	NA	4.44905e+06	25239904	-2662215	NA	NA	NA
TraesCS2A01G557500	gene	2A	761134004	761132634	761135374	40S ribosomal protein S25, putative	NA	4.44905e+06	25346285	-2555834	PF04065: Not1 N-terminal domain, CCR4-Not complex component; PF03297: S25 ribosomal protein	IPR004977: Ribosomal protein S25; IPR007207: CCR4-Not complex component, Not N-terminal domain; IPR011991: Winged helix-turn-helix DNA-binding domain	GO:0005634 CC: nucleus;GO:0006355 BP: regulation of transcription, DNA-templated
TraesCS2A01G557600	gene	2A	761247360	761246109	761248611	magnesium transporter, putative (DUF803)	NA	4.44905e+06	25459641	-2442478	PF05653: Magnesium transporter NIPA	IPR008521: Magnesium transporter NIPA	GO:0015095 MF: magnesium ion transmembrane transporter activity;GO:0015693 BP: magnesium ion transport;GO:0016021 CC: integral component of membrane
TraesCS2A01G557700	gene	2A	761250905	761249795	761252015	Signal peptidase I, putative	NA	4.44905e+06	25463186	-2438933	PF10502: Signal peptidase, peptidase S26	IPR000223: Peptidase S26A, signal peptidase I; IPR015927: Peptidase S24/S26A/S26B/S26C; IPR019533: Peptidase S26; IPR019756: Peptidase S26A, signal peptidase I, serine active site; IPR019757: Peptidase S26A, signal peptidase I, lysine active site	GO:0006508 BP: proteolysis;GO:0008236 MF: serine-type peptidase activity;GO:0016020 CC: membrane;GO:0016021 CC: integral component of membrane
TraesCS2A01G557800	gene	2A	761279124	761278387	761279861	Subtilisin-like protease	NA	4.44905e+06	25491405	-2410714	PF05922: Peptidase inhibitor I9; PF00082: Subtilase family; PF02225: PA domain	IPR000209: Peptidase S8/S53 domain; IPR003137: PA domain; IPR010259: Peptidase S8 propeptide/proteinase inhibitor I9; IPR015500: Peptidase S8, subtilisin-related; IPR023827: Peptidase S8, subtilisin, Asp-active site	GO:0004252 MF: serine-type endopeptidase activity;GO:0006508 BP: proteolysis
TraesCS2A01G557900	gene	2A	761306144	761304468	761307819	C2 calcium/lipid-binding and GRAM domain protein	NA	4.44905e+06	25518425	-2383694	PF00168: C2 domain; PF08372: Plant phosphoribosyltransferase C-terminal	IPR000008: C2 domain; IPR013583: Phosphoribosyltransferase C-terminal	GO:0005515 MF: protein binding
RFL_Contig2972_2285	SNP	2A	761306754	761306754	761306754	--	--	4.44905e+06	25519035	-2383084	NA	NA	NA
TraesCS2A01G558000	gene	2A	761487540	761487306	761487774	Chitinase	NA	4.44905e+06	25699821	-2202298	PF00187: Chitin recognition protein	IPR001002: Chitin-binding, type 1	GO:0008061 MF: chitin binding
TraesCS2A01G558100	gene	2A	761536441	761532430	761540452	DNA-directed RNA polymerase subunit	NA	4.44905e+06	25748722	-2153397	PF04997: RNA polymerase Rpb1, domain 1; PF00623: RNA polymerase Rpb1, domain 2; PF04983: RNA polymerase Rpb1, domain 3; PF05000: RNA polymerase Rpb1, domain 4; PF04998: RNA polymerase Rpb1, domain 5; PF04992: RNA polymerase Rpb1, domain 6; PF04990: RNA polymerase Rpb1, domain 7	IPR000684: RNA polymerase II, heptapeptide repeat, eukaryotic; IPR000722: RNA polymerase, alpha subunit; IPR006592: RNA polymerase, N-terminal; IPR007066: RNA polymerase Rpb1, domain 3; IPR007073: RNA polymerase Rpb1, domain 7; IPR007075: RNA polymerase Rpb1, domain 6; IPR007080: RNA polymerase Rpb1, domain 1; IPR007081: RNA polymerase Rpb1, domain 5; IPR007083: RNA polymerase Rpb1, domain 4	GO:0003677 MF: DNA binding;GO:0003899 MF: DNA-directed 5'-3' RNA polymerase activity;GO:0005665 CC: DNA-directed RNA polymerase II, core complex;GO:0006351 BP: transcription, DNA-templated;GO:0006366 BP: transcription from RNA polymerase II promoter
TraesCS2A01G558200	gene	2A	761541962	761541240	761542684	Chitinase	NA	4.44905e+06	25754243	-2147876	PF00187: Chitin recognition protein; PF00182: Chitinase class I	IPR000726: Glycoside hydrolase, family 19, catalytic; IPR001002: Chitin-binding, type 1; IPR016283: Glycoside hydrolase, family 19; IPR018371: Chitin-binding, type 1, conserved site; IPR023346: Lysozyme-like domain	GO:0004568 MF: chitinase activity;GO:0005975 BP: carbohydrate metabolic process;GO:0006032 BP: chitin catabolic process;GO:0008061 MF: chitin binding;GO:0016998 BP: cell wall macromolecule catabolic process
TraesCS2A01G558300	gene	2A	761857849	761856303	761859395	Receptor-like protein kinase	NA	4.44905e+06	26070130	-1831989	PF00069: Protein kinase domain; PF00168: C2 domain	IPR000008: C2 domain; IPR000719: Protein kinase domain; IPR008271: Serine/threonine-protein kinase, active site; IPR011009: Protein kinase-like domain; IPR017441: Protein kinase, ATP binding site	GO:0004672 MF: protein kinase activity;GO:0005515 MF: protein binding;GO:0005524 MF: ATP binding;GO:0006468 BP: protein phosphorylation
TraesCS2A01G558400	gene	2A	761897478	761896325	761898630	C2 calcium/lipid-binding and GRAM domain protein	NA	4.44905e+06	26109759	-1792360	PF00168: C2 domain; PF08372: Plant phosphoribosyltransferase C-terminal	IPR000008: C2 domain; IPR013583: Phosphoribosyltransferase C-terminal	GO:0005515 MF: protein binding
TraesCS2A01G558500	gene	2A	761902233	761901304	761903162	Receptor-like protein kinase	NA	4.44905e+06	26114514	-1787605	PF00069: Protein kinase domain	IPR000719: Protein kinase domain; IPR008271: Serine/threonine-protein kinase, active site; IPR011009: Protein kinase-like domain; IPR017441: Protein kinase, ATP binding site	GO:0004672 MF: protein kinase activity;GO:0005524 MF: ATP binding;GO:0006468 BP: protein phosphorylation
TraesCS2A01G558600	gene	2A	762007291	762006204	762008378	CsAtPR5	NA	4.44905e+06	26219572	-1682547	NA	NA	NA
TraesCS2A01G558700	gene	2A	762018596	762017578	762019614	CsAtPR5	NA	4.44905e+06	26230877	-1671242	NA	NA	NA
TraesCS2A01G558800	gene	2A	762089710	762088102	762091317	CsAtPR5	NA	4.44905e+06	26301991	-1600128	NA	IPR012347: Ferritin-related	NA
TraesCS2A01G558900	gene	2A	762146212	762144891	762147534	CsAtPR5	NA	4.44905e+06	26358493	-1543626	NA	NA	NA
TraesCS2A01G559000	gene	2A	762206118	762205221	762207015	receptor kinase 1	NA	4.44905e+06	26418399	-1483720	PF00069: Protein kinase domain	IPR000719: Protein kinase domain; IPR008271: Serine/threonine-protein kinase, active site; IPR011009: Protein kinase-like domain; IPR017441: Protein kinase, ATP binding site	GO:0004672 MF: protein kinase activity;GO:0005524 MF: ATP binding;GO:0006468 BP: protein phosphorylation
TraesCS2A01G559100	gene	2A	762232938	762231177	762234699	CsAtPR5	NA	4.44905e+06	26445219	-1456900	NA	NA	NA
RAC875_c15518_236	SNP	2A	762286198	762286198	762286198	--	--	4.44905e+06	26498479	-1403640	NA	NA	NA
TraesCS2A01G559200	gene	2A	762287800	762283999	762291602	1-phosphatidylinositol-3-phosphate 5-kinase	NA	4.44905e+06	26500081	-1402038	PF00118: TCP-1/cpn60 chaperonin family; PF01504: Phosphatidylinositol-4-phosphate 5-Kinase	IPR002423: Chaperonin Cpn60/TCP-1 family; IPR002498: Phosphatidylinositol-4-phosphate 5-kinase, core; IPR027409: GroEL-like apical domain; IPR027483: Phosphatidylinositol-4-phosphate 5-kinase, C-terminal; IPR027484: Phosphatidylinositol-4-phosphate 5-kinase, N-terminal domain	GO:0005524 MF: ATP binding;GO:0016307 MF: phosphatidylinositol phosphate kinase activity;GO:0046488 BP: phosphatidylinositol metabolic process
BS00094172_51	SNP	2A	762292307	762292307	762292307	--	--	4.44905e+06	26504588	-1397531	NA	NA	NA
TraesCS2A01G559300	gene	2A	762292392	762291385	762293398	EamA-like transporter family protein	NA	4.44905e+06	26504673	-1397446	PF03151: Triose-phosphate Transporter family	IPR004853: Sugar phosphate transporter domain	NA
RAC875_c68649_457	SNP	2A	762292639	762292639	762292639	--	--	4.44905e+06	26504920	-1397199	NA	NA	NA
TraesCS2A01G559400	gene	2A	762310609	762308774	762312444	Receptor kinase	NA	4.44905e+06	26522890	-1379229	PF08263: Leucine rich repeat N-terminal domain; PF00560: Leucine Rich Repeat; PF13855: Leucine rich repeat; PF07714: Protein tyrosine kinase	IPR000719: Protein kinase domain; IPR001245: Serine-threonine/tyrosine-protein kinase, catalytic domain; IPR001611: Leucine-rich repeat; IPR003591: Leucine-rich repeat, typical subtype; IPR008271: Serine/threonine-protein kinase, active site; IPR011009: Protein kinase-like domain; IPR013210: Leucine-rich repeat-containing N-terminal, plant-type; IPR017441: Protein kinase, ATP binding site; IPR032675: Leucine-rich repeat domain, L domain-like	GO:0004672 MF: protein kinase activity;GO:0005515 MF: protein binding;GO:0005524 MF: ATP binding;GO:0006468 BP: protein phosphorylation
TraesCS2A01G559500	gene	2A	762314304	762313125	762315484	Tubulin-folding cofactor B	NA	4.44905e+06	26526585	-1375534	PF14560: Ubiquitin-like domain; PF01302: CAP-Gly domain	IPR000626: Ubiquitin domain; IPR000938: CAP Gly-rich domain; IPR029071: Ubiquitin-related domain	GO:0005515 MF: protein binding
TraesCS2A01G559600	gene	2A	762316954	762315733	762318174	BTB/POZ domain-containing protein TNFAIP1 isoform 1	NA	4.44905e+06	26529235	-1372884	PF12527: Protein of unknown function (DUF3727)	IPR022203: Protein of unknown function DUF3727	NA
TraesCS2A01G559700	gene	2A	762503375	762502342	762504408	NA	NA	4.44905e+06	26715656	-1186463	NA	NA	NA
TraesCS2A01G559800	gene	2A	762507840	762506142	762509538	NA	NA	4.44905e+06	26720121	-1181998	NA	NA	NA
TraesCS2A01G559900	gene	2A	762568744	762567927	762569562	transmembrane protein, putative (DUF247)	NA	4.44905e+06	26781025	-1121094	PF03140: Plant protein of unknown function	IPR004158: Protein of unknown function DUF247, plant	NA
TraesCS2A01G560000	gene	2A	762591124	762590249	762591998	transmembrane protein, putative (DUF247)	NA	4.44905e+06	26803405	-1098714	PF03140: Plant protein of unknown function	IPR004158: Protein of unknown function DUF247, plant	NA
TraesCS2A01G560100	gene	2A	762603970	762603046	762604893	transmembrane protein, putative (DUF247)	NA	4.44905e+06	26816251	-1085868	PF03140: Plant protein of unknown function	IPR004158: Protein of unknown function DUF247, plant	NA
TraesCS2A01G560200	gene	2A	762619376	762618408	762620345	transmembrane protein, putative (DUF247)	NA	4.44905e+06	26831657	-1070462	PF03140: Plant protein of unknown function	IPR004158: Protein of unknown function DUF247, plant	NA
TraesCS2A01G560300	gene	2A	762622664	762620895	762624434	S-adenosyl-L-methionine-dependent methyltransferases superfamily protein	NA	4.44905e+06	26834945	-1067174	PF03141: Putative S-adenosyl-L-methionine-dependent methyltransferase	IPR004159: Putative S-adenosyl-L-methionine-dependent methyltransferase; IPR029063: S-adenosyl-L-methionine-dependent methyltransferase	GO:0008168 MF: methyltransferase activity
TraesCS2A01G560400	gene	2A	762642433	762640287	762644579	Pentatricopeptide repeat-containing family protein	NA	4.44905e+06	26854714	-1047405	PF17177: Pentacotripeptide-repeat region of PROPR; PF16953: Protein-only RNase P	IPR011990: Tetratricopeptide-like helical domain; IPR031595: Protein-only RNase P, C-terminal; IPR033443: Pentacotripeptide-repeat region of PROPR	GO:0005515 MF: protein binding
TraesCS2A01G560500	gene	2A	762645821	762645347	762646295	Protein STAY-GREEN LIKE, chloroplastic	NA	4.44905e+06	26858102	-1044017	PF12638: Staygreen protein	IPR024438: Staygreen protein	NA
TraesCS2A01G560600	gene	2A	762760844	762759225	762762464	CC-NBS-LRR disease resistance protein	NA	4.44905e+06	26973125	-928994	PF00931: NB-ARC domain	IPR002182: NB-ARC; IPR011991: Winged helix-turn-helix DNA-binding domain; IPR027417: P-loop containing nucleoside triphosphate hydrolase; IPR032675: Leucine-rich repeat domain, L domain-like	GO:0043531 MF: ADP binding
TraesCS2A01G560700	gene	2A	762772471	762770402	762774540	Disease resistance protein (NBS-LRR class) family	NA	4.44905e+06	26984752	-917367	PF00931: NB-ARC domain	IPR002182: NB-ARC; IPR011991: Winged helix-turn-helix DNA-binding domain; IPR027417: P-loop containing nucleoside triphosphate hydrolase; IPR032675: Leucine-rich repeat domain, L domain-like	GO:0043531 MF: ADP binding
TraesCS2A01G560800	gene	2A	762782093	762780910	762783276	PI-PLC X domain-containing protein	NA	4.44905e+06	26994374	-907745	NA	IPR000909: Phosphatidylinositol-specific phospholipase C, X domain; IPR017946: PLC-like phosphodiesterase, TIM beta/alpha-barrel domain	GO:0006629 BP: lipid metabolic process;GO:0008081 MF: phosphoric diester hydrolase activity
TraesCS2A01G560900	gene	2A	762803292	762801449	762805136	Disease resistance protein (NBS-LRR class) family	NA	4.44905e+06	27015573	-886546	PF00931: NB-ARC domain	IPR002182: NB-ARC; IPR011991: Winged helix-turn-helix DNA-binding domain; IPR027417: P-loop containing nucleoside triphosphate hydrolase; IPR032675: Leucine-rich repeat domain, L domain-like	GO:0043531 MF: ADP binding
TraesCS2A01G561000	gene	2A	762974648	762974432	762974865	Lupeol synthase	NA	4.44905e+06	27186929	-715190	NA	NA	NA
TraesCS2A01G561100	gene	2A	762985040	762984122	762985959	NBS-LRR disease resistance protein	NA	4.44905e+06	27197321	-704798	PF00931: NB-ARC domain	IPR002182: NB-ARC; IPR011991: Winged helix-turn-helix DNA-binding domain; IPR027417: P-loop containing nucleoside triphosphate hydrolase	GO:0043531 MF: ADP binding
TraesCS2A01G561200	gene	2A	763025446	763024580	763026311	GATA transcription factor, putative	NA	4.44905e+06	27237727	-664392	PF00320: GATA zinc finger	IPR000679: Zinc finger, GATA-type; IPR013088: Zinc finger, NHR/GATA-type	GO:0003700 MF: transcription factor activity, sequence-specific DNA binding;GO:0006355 BP: regulation of transcription, DNA-templated;GO:0008270 MF: zinc ion binding;GO:0043565 MF: sequence-specific DNA binding
TraesCS2A01G561300	gene	2A	763046294	763044792	763047797	GATA transcription factor, putative	NA	4.44905e+06	27258575	-643544	PF00320: GATA zinc finger	IPR000679: Zinc finger, GATA-type; IPR013088: Zinc finger, NHR/GATA-type	GO:0003700 MF: transcription factor activity, sequence-specific DNA binding;GO:0006355 BP: regulation of transcription, DNA-templated;GO:0008270 MF: zinc ion binding;GO:0043565 MF: sequence-specific DNA binding
TraesCS2A01G561400	gene	2A	763052198	763051004	763053391	GATA transcription factor-like protein	NA	4.44905e+06	27264479	-637640	PF00320: GATA zinc finger	IPR000679: Zinc finger, GATA-type; IPR013088: Zinc finger, NHR/GATA-type	GO:0003700 MF: transcription factor activity, sequence-specific DNA binding;GO:0006355 BP: regulation of transcription, DNA-templated;GO:0008270 MF: zinc ion binding;GO:0043565 MF: sequence-specific DNA binding
TraesCS2A01G561500	gene	2A	763057491	763056875	763058107	NA	NA	4.44905e+06	27269772	-632347	NA	NA	NA
TraesCS2A01G561600	gene	2A	763193545	763188646	763198444	NA	NA	4.44905e+06	27405826	-496293	NA	NA	NA
TraesCS2A01G561700	gene	2A	763248810	763247901	763249720	NAC domain protein	NA	4.44905e+06	27461091	-441028	PF02365: No apical meristem (NAM) protein	IPR003441: NAC domain	GO:0003677 MF: DNA binding;GO:0006355 BP: regulation of transcription, DNA-templated
TraesCS2A01G561800	gene	2A	763313574	763312417	763314732	NAC domain protein	NA	4.44905e+06	27525855	-376264	PF02365: No apical meristem (NAM) protein	IPR003441: NAC domain	GO:0003677 MF: DNA binding;GO:0006355 BP: regulation of transcription, DNA-templated
TraesCS2A01G561900	gene	2A	763321388	763320858	763321918	Dirigent protein	NA	4.44905e+06	27533669	-368450	PF01419: Jacalin-like lectin domain	IPR001229: Jacalin-like lectin domain	NA
TraesCS2A01G562000	gene	2A	763333362	763332617	763334107	Glycosyltransferase	NA	4.44905e+06	27545643	-356476	PF00201: UDP-glucoronosyl and UDP-glucosyl transferase	IPR002213: UDP-glucuronosyl/UDP-glucosyltransferase	GO:0008152 BP: metabolic process;GO:0016758 MF: transferase activity, transferring hexosyl groups
TraesCS2A01G562100	gene	2A	763366964	763364583	763369344	Oligopeptide transporter, putative	NA	4.44905e+06	27579245	-322874	PF03169: OPT oligopeptide transporter protein	IPR004648: Tetrapeptide transporter, OPT1/isp4; IPR004813: Oligopeptide transporter, OPT superfamily	GO:0055085 BP: transmembrane transport
TraesCS2A01G562200	gene	2A	763385904	763382048	763389761	Cytochrome P450	NA	4.44905e+06	27598185	-303934	PF00067: Cytochrome P450	IPR001128: Cytochrome P450; IPR002401: Cytochrome P450, E-class, group I; IPR017972: Cytochrome P450, conserved site	GO:0005506 MF: iron ion binding;GO:0016705 MF: oxidoreductase activity, acting on paired donors, with incorporation or reduction of molecular oxygen;GO:0020037 MF: heme binding;GO:0055114 BP: oxidation-reduction process
TraesCS2A01G562300	gene	2A	763450429	763449894	763450964	Zn-dependent hydrolase (Beta-lactamase fold protein)	NA	4.44905e+06	27662710	-239409	PF13483: Beta-lactamase superfamily domain	IPR001279: Metallo-beta-lactamase	NA
TraesCS2A01G562400	gene	2A	763454024	763453057	763454992	Glutamyl-tRNA(Gln) amidotransferase subunit A	NA	4.44905e+06	27666305	-235814	PF01425: Amidase	IPR020556: Amidase, conserved site; IPR023631: Amidase signature domain	NA
wsnp_Ku_c3688_6797159	associated SNP	2A	763689838	763689838	763689838	Phenology	intersection 7: (t[PH[start]])	4.44905e+06	0	0	NA	NA	NA
TraesCS2A01G562500	gene	2A	763690098	763684982	763695214	Importin beta 1	NA	4.44905e+06	260	-6327390	PF03810: Importin-beta N-terminal domain; PF13513: HEAT-like repeat; PF02985: HEAT repeat	IPR000357: HEAT repeat; IPR001494: Importin-beta, N-terminal domain; IPR011989: Armadillo-like helical; IPR016024: Armadillo-type fold	GO:0005488 MF: binding;GO:0005515 MF: protein binding;GO:0006886 BP: intracellular protein transport;GO:0008536 MF: Ran GTPase binding
GENE-0686_804	SNP	2A	763693598	763693598	763693598	--	--	4.44905e+06	3760	-6323890	NA	NA	NA
TraesCS2A01G562600	gene	2A	763797802	763796420	763799183	transmembrane protein, putative (DUF247)	NA	4.44905e+06	107964	-6219686	PF03140: Plant protein of unknown function	IPR004158: Protein of unknown function DUF247, plant	NA
TraesCS2A01G562700	gene	2A	763803719	763802755	763804683	Transmembrane protein, putative (DUF247)	NA	4.44905e+06	113881	-6213769	PF03140: Plant protein of unknown function	IPR004158: Protein of unknown function DUF247, plant	NA
TraesCS2A01G562800	gene	2A	763869441	763867768	763871114	Protein kinase	NA	4.44905e+06	179603	-6148047	PF01657: Salt stress response/antifungal; PF07714: Protein tyrosine kinase	IPR000719: Protein kinase domain; IPR001245: Serine-threonine/tyrosine-protein kinase, catalytic domain; IPR002902: Gnk2-homologous domain; IPR008271: Serine/threonine-protein kinase, active site; IPR011009: Protein kinase-like domain	GO:0004672 MF: protein kinase activity;GO:0005524 MF: ATP binding;GO:0006468 BP: protein phosphorylation
TraesCS2A01G562900	gene	2A	763967818	763967454	763968182	NA	NA	4.44905e+06	277980	-6049670	NA	NA	NA
TraesCS2A01G563000	gene	2A	763980927	763980326	763981528	NA	NA	4.44905e+06	291089	-6036561	NA	NA	NA
TraesCS2A01G563100	gene	2A	764009162	764008943	764009380	30S ribosomal protein S17	NA	4.44905e+06	319324	-6008326	PF00366: Ribosomal protein S17	IPR000266: Ribosomal protein S17/S11; IPR012340: Nucleic acid-binding, OB-fold; IPR019984: 30S ribosomal protein S17	GO:0003735 MF: structural constituent of ribosome;GO:0005622 CC: intracellular;GO:0005840 CC: ribosome;GO:0006412 BP: translation
TraesCS2A01G563200	gene	2A	764058692	764053465	764063919	NBS-LRR resistance-like protein	NA	4.44905e+06	368854	-5958796	NA	IPR032675: Leucine-rich repeat domain, L domain-like	NA
TraesCS2A01G563300	gene	2A	764078684	764078414	764078953	Low-density lipoprotein receptor-related protein 3	NA	4.44905e+06	388846	-5938804	NA	NA	NA
TraesCS2A01G563400	gene	2A	764092016	764089915	764094116	Receptor-like protein kinase	NA	4.44905e+06	402178	-5925472	PF00069: Protein kinase domain; PF12313: NPR1/NIM1 like defence protein C terminal	IPR000719: Protein kinase domain; IPR008271: Serine/threonine-protein kinase, active site; IPR011009: Protein kinase-like domain; IPR017441: Protein kinase, ATP binding site; IPR021094: NPR1/NIM1-like, C-terminal	GO:0004672 MF: protein kinase activity;GO:0005524 MF: ATP binding;GO:0006468 BP: protein phosphorylation
Excalibur_rep_c105614_172	SNP	2A	764100806	764100806	764100806	--	--	4.44905e+06	410968	-5916682	NA	NA	NA
wsnp_Ex_c63909_62932893	SNP	2A	764103449	764103449	764103449	--	--	4.44905e+06	413611	-5914039	NA	NA	NA
TraesCS2A01G563500	gene	2A	764104209	764099966	764108452	RING/FYVE/PHD zinc finger protein	NA	4.44905e+06	414371	-5913279	PF16135: TPL-binding domain in jasmonate signalling	IPR000182: GNAT domain; IPR001965: Zinc finger, PHD-type; IPR011011: Zinc finger, FYVE/PHD-type; IPR013083: Zinc finger, RING/FYVE/PHD-type; IPR016181: Acyl-CoA N-acyltransferase; IPR019787: Zinc finger, PHD-finger; IPR032308: Jas TPL-binding domain	GO:0005515 MF: protein binding;GO:0008080 MF: N-acetyltransferase activity;GO:0008270 MF: zinc ion binding
wsnp_Ex_c63909_62932669	SNP	2A	764104553	764104553	764104553	--	--	4.44905e+06	414715	-5912935	NA	NA	NA
TraesCS2A01G563600	gene	2A	764150004	764149111	764150898	transmembrane protein, putative (DUF594)	NA	4.44905e+06	460166	-5867484	PF13968: Domain of unknown function (DUF4220)	IPR025315: Domain of unknown function DUF4220	NA
TraesCS2A01G563700	gene	2A	764218394	764217495	764219293	Dirigent protein	NA	4.44905e+06	528556	-5799094	PF03018: Dirigent-like protein; PF01419: Jacalin-like lectin domain	IPR001229: Jacalin-like lectin domain; IPR004265: Plant disease resistance response protein	NA
TraesCS2A01G563800	gene	2A	764220893	764220619	764221167	DNA topoisomerase	NA	4.44905e+06	531055	-5796595	NA	NA	NA
TraesCS2A01G563900	gene	2A	764310603	764308981	764312225	Receptor-kinase, putative	NA	4.44905e+06	620765	-5706885	PF08263: Leucine rich repeat N-terminal domain; PF13855: Leucine rich repeat; PF00069: Protein kinase domain	IPR000719: Protein kinase domain; IPR001611: Leucine-rich repeat; IPR003591: Leucine-rich repeat, typical subtype; IPR008271: Serine/threonine-protein kinase, active site; IPR011009: Protein kinase-like domain; IPR013210: Leucine-rich repeat-containing N-terminal, plant-type; IPR017441: Protein kinase, ATP binding site; IPR032675: Leucine-rich repeat domain, L domain-like	GO:0004672 MF: protein kinase activity;GO:0005515 MF: protein binding;GO:0005524 MF: ATP binding;GO:0006468 BP: protein phosphorylation
TraesCS2A01G564000	gene	2A	764323385	764321984	764324786	E3 ubiquitin-protein ligase	NA	4.44905e+06	633547	-5694103	PF02225: PA domain; PF13639: Ring finger domain	IPR001841: Zinc finger, RING-type; IPR003137: PA domain; IPR013083: Zinc finger, RING/FYVE/PHD-type	GO:0005515 MF: protein binding;GO:0008270 MF: zinc ion binding
TraesCS2A01G564100	gene	2A	764495530	764494034	764497027	Dirigent protein	NA	4.44905e+06	805692	-5521958	NA	NA	NA
TraesCS2A01G564200	gene	2A	764666610	764658054	764675166	Disease resistance protein (NBS-LRR class) family	NA	4.44905e+06	976772	-5350878	PF00931: NB-ARC domain	IPR002182: NB-ARC; IPR011991: Winged helix-turn-helix DNA-binding domain; IPR027417: P-loop containing nucleoside triphosphate hydrolase; IPR032675: Leucine-rich repeat domain, L domain-like	GO:0043531 MF: ADP binding
TraesCS2A01G564300	gene	2A	764678482	764677510	764679453	NBS-LRR resistance-like protein	NA	4.44905e+06	988644	-5339006	NA	IPR011991: Winged helix-turn-helix DNA-binding domain; IPR032675: Leucine-rich repeat domain, L domain-like	NA
TraesCS2A01G564400	gene	2A	764685878	764685447	764686310	Harpin-induced-like protein	NA	4.44905e+06	996040	-5331610	NA	NA	NA
TraesCS2A01G564500	gene	2A	764724610	764723823	764725397	disease resistance family protein / LRR family protein	NA	4.44905e+06	1034772	-5292878	PF00931: NB-ARC domain	IPR002182: NB-ARC; IPR011991: Winged helix-turn-helix DNA-binding domain; IPR032675: Leucine-rich repeat domain, L domain-like	GO:0043531 MF: ADP binding
TraesCS2A01G564600	gene	2A	764727004	764725510	764728499	disease resistance protein (TIR-NBS-LRR class)	NA	4.44905e+06	1037166	-5290484	PF00931: NB-ARC domain	IPR002182: NB-ARC; IPR027417: P-loop containing nucleoside triphosphate hydrolase	GO:0043531 MF: ADP binding
TraesCS2A01G564700	gene	2A	764774034	764770326	764777742	Protein kinase family protein	NA	4.44905e+06	1084196	-5243454	PF13947: Wall-associated receptor kinase galacturonan-binding; PF00069: Protein kinase domain	IPR000152: EGF-type aspartate/asparagine hydroxylation site; IPR000719: Protein kinase domain; IPR000742: EGF-like domain; IPR001881: EGF-like calcium-binding domain; IPR008271: Serine/threonine-protein kinase, active site; IPR011009: Protein kinase-like domain; IPR017441: Protein kinase, ATP binding site; IPR018097: EGF-like calcium-binding, conserved site; IPR025287: Wall-associated receptor kinase, galacturonan-binding domain	GO:0004672 MF: protein kinase activity;GO:0005509 MF: calcium ion binding;GO:0005515 MF: protein binding;GO:0005524 MF: ATP binding;GO:0006468 BP: protein phosphorylation;GO:0030247 MF: polysaccharide binding
TraesCS2A01G564800	gene	2A	764787934	764784099	764791769	Disease resistance protein (NBS-LRR class) family	NA	4.44905e+06	1098096	-5229554	PF00931: NB-ARC domain; PF05633: Protein of unknown function (DUF793)	IPR002182: NB-ARC; IPR008511: Protein BYPASS-related; IPR011991: Winged helix-turn-helix DNA-binding domain; IPR027417: P-loop containing nucleoside triphosphate hydrolase; IPR032675: Leucine-rich repeat domain, L domain-like	GO:0043531 MF: ADP binding
TraesCS2A01G564900	gene	2A	764820168	764819041	764821296	NBS-LRR resistance-like protein	NA	4.44905e+06	1130330	-5197320	NA	IPR011991: Winged helix-turn-helix DNA-binding domain; IPR032675: Leucine-rich repeat domain, L domain-like	NA
TraesCS2A01G565000	gene	2A	764899056	764898033	764900078	transmembrane protein, putative (DUF594)	NA	4.44905e+06	1209218	-5118432	PF13968: Domain of unknown function (DUF4220); PF04578: Protein of unknown function, DUF594	IPR007658: Protein of unknown function DUF594; IPR025315: Domain of unknown function DUF4220	NA
TraesCS2A01G565100	gene	2A	764910094	764909900	764910287	NA	NA	4.44905e+06	1220256	-5107394	NA	NA	NA
TraesCS2A01G565200	gene	2A	764913804	764913455	764914153	Werner Syndrome-like exonuclease	NA	4.44905e+06	1223966	-5103684	PF01612: 3'-5' exonuclease	IPR002562: 3'-5' exonuclease domain; IPR012337: Ribonuclease H-like domain	GO:0003676 MF: nucleic acid binding;GO:0006139 BP: nucleobase-containing compound metabolic process;GO:0008408 MF: 3'-5' exonuclease activity
TraesCS2A01G565300	gene	2A	764944970	764944839	764945102	ATP-dependent caseinolytic (Clp) protease/crotonase family protein	NA	4.44905e+06	1255132	-5072518	NA	NA	NA
TraesCS2A01G565400	gene	2A	765017488	765016186	765018791	1-deoxy-D-xylulose 5-phosphate synthase	NA	4.44905e+06	1327650	-5000000	PF13292: 1-deoxy-D-xylulose-5-phosphate synthase; PF02779: Transketolase, pyrimidine binding domain; PF02780: Transketolase, C-terminal domain	IPR005474: Transketolase, N-terminal; IPR005475: Transketolase-like, pyrimidine-binding domain; IPR005477: Deoxyxylulose-5-phosphate synthase; IPR009014: Transketolase C-terminal/Pyruvate-ferredoxin oxidoreductase domain II; IPR020826: Transketolase binding site; IPR029061: Thiamin diphosphate-binding fold; IPR033248: Transketolase, C-terminal domain	GO:0003824 MF: catalytic activity;GO:0008152 BP: metabolic process;GO:0008661 MF: 1-deoxy-D-xylulose-5-phosphate synthase activity;GO:0016114 BP: terpenoid biosynthetic process
TraesCS2A01G565500	gene	2A	765040591	765039001	765042181	Cellulose synthase-like protein	NA	4.44905e+06	1350753	-4976897	PF03552: Cellulose synthase	IPR005150: Cellulose synthase; IPR029044: Nucleotide-diphospho-sugar transferases	GO:0016020 CC: membrane;GO:0016760 MF: cellulose synthase (UDP-forming) activity;GO:0030244 BP: cellulose biosynthetic process
TraesCS2A01G565600	gene	2A	765054662	765052906	765056417	Protein NRT1/ PTR FAMILY 5.5	NA	4.44905e+06	1364824	-4962826	PF00854: POT family	IPR000109: Proton-dependent oligopeptide transporter family; IPR020846: Major facilitator superfamily domain	GO:0005215 MF: transporter activity;GO:0006810 BP: transport;GO:0016020 CC: membrane
TraesCS2A01G565700	gene	2A	765139858	765138744	765140973	Cytochrome P450 family protein, expressed	NA	4.44905e+06	1450020	-4877630	PF00067: Cytochrome P450	IPR001128: Cytochrome P450; IPR002401: Cytochrome P450, E-class, group I; IPR017972: Cytochrome P450, conserved site	GO:0005506 MF: iron ion binding;GO:0016705 MF: oxidoreductase activity, acting on paired donors, with incorporation or reduction of molecular oxygen;GO:0020037 MF: heme binding;GO:0055114 BP: oxidation-reduction process
TraesCS2A01G565800	gene	2A	765174206	765172460	765175953	Disease resistance protein RPM1	NA	4.44905e+06	1484368	-4843282	PF00931: NB-ARC domain	IPR002182: NB-ARC; IPR011991: Winged helix-turn-helix DNA-binding domain; IPR027417: P-loop containing nucleoside triphosphate hydrolase; IPR032675: Leucine-rich repeat domain, L domain-like	GO:0043531 MF: ADP binding
TraesCS2A01G565900	gene	2A	765278254	765277860	765278647	NAC domain-containing protein, putative	NA	4.44905e+06	1588416	-4739234	PF02365: No apical meristem (NAM) protein	IPR003441: NAC domain	GO:0003677 MF: DNA binding;GO:0006355 BP: regulation of transcription, DNA-templated
TraesCS2A01G566000	gene	2A	765374441	765373519	765375363	NAC domain-containing protein, putative	NA	4.44905e+06	1684603	-4643047	PF02365: No apical meristem (NAM) protein	IPR003441: NAC domain	GO:0003677 MF: DNA binding;GO:0006355 BP: regulation of transcription, DNA-templated
TraesCS2A01G566100	gene	2A	765393045	765392440	765393650	NAC domain-containing protein, putative	NA	4.44905e+06	1703207	-4624443	PF02365: No apical meristem (NAM) protein	IPR003441: NAC domain	GO:0003677 MF: DNA binding;GO:0006355 BP: regulation of transcription, DNA-templated
TraesCS2A01G566200	gene	2A	765441681	765441104	765442258	NAC domain-containing protein, putative	NA	4.44905e+06	1751843	-4575807	PF02365: No apical meristem (NAM) protein	IPR003441: NAC domain	GO:0003677 MF: DNA binding;GO:0006355 BP: regulation of transcription, DNA-templated
TraesCS2A01G566300	gene	2A	765516616	765514989	765518243	NAC domain-containing protein, putative	NA	4.44905e+06	1826778	-4500872	PF02365: No apical meristem (NAM) protein	IPR003441: NAC domain	GO:0003677 MF: DNA binding;GO:0006355 BP: regulation of transcription, DNA-templated
TraesCS2A01G566400	gene	2A	765547340	765546770	765547909	NAC domain-containing protein, putative	NA	4.44905e+06	1857502	-4470148	PF02365: No apical meristem (NAM) protein	IPR003441: NAC domain	GO:0003677 MF: DNA binding;GO:0006355 BP: regulation of transcription, DNA-templated
TraesCS2A01G566500	gene	2A	765664338	765663084	765665593	Rhomboid-like protein	NA	4.44905e+06	1974500	-4353150	PF01694: Rhomboid family	IPR022764: Peptidase S54, rhomboid domain	GO:0004252 MF: serine-type endopeptidase activity;GO:0016021 CC: integral component of membrane
RAC875_c3259_276	SNP	2A	765705705	765705705	765705705	--	--	4.44905e+06	2015867	-4311783	NA	NA	NA
TraesCS2A01G566600	gene	2A	765705790	765701271	765710309	DDB1-and CUL4-associated factor-like protein 1	NA	4.44905e+06	2015952	-4311698	NA	IPR001680: WD40 repeat; IPR006594: LIS1 homology motif; IPR011989: Armadillo-like helical; IPR015943: WD40/YVTN repeat-like-containing domain; IPR016024: Armadillo-type fold; IPR017986: WD40-repeat-containing domain	GO:0005488 MF: binding;GO:0005515 MF: protein binding
IAAV2065	SNP	2A	765707710	765707710	765707710	--	--	4.44905e+06	2017872	-4309778	NA	NA	NA
wsnp_Ex_c3964_7181151	SNP	2A	765710144	765710144	765710144	--	--	4.44905e+06	2020306	-4307344	NA	NA	NA
TraesCS2A01G566700	gene	2A	765761865	765761044	765762686	Kinase family protein	NA	4.44905e+06	2072027	-4255623	PF00069: Protein kinase domain	IPR000719: Protein kinase domain; IPR008271: Serine/threonine-protein kinase, active site; IPR011009: Protein kinase-like domain; IPR017441: Protein kinase, ATP binding site	GO:0004672 MF: protein kinase activity;GO:0005524 MF: ATP binding;GO:0006468 BP: protein phosphorylation
TraesCS2A01G566800	gene	2A	765826376	765826226	765826525	Transcription factor MYB39	NA	4.44905e+06	2136538	-4191112	NA	NA	NA
TraesCS2A01G566900	gene	2A	765850374	765850264	765850485	Powder tolerance-related protein	NA	4.44905e+06	2160536	-4167114	NA	NA	NA
TraesCS2A01G567000	gene	2A	765998664	765996628	766000700	Acetyl-coenzyme A carboxylase carboxyl transferase subunit beta	NA	4.44905e+06	2308826	-4018824	NA	NA	NA
TraesCS2A01G567100	gene	2A	766004333	766003225	766005441	CsAtPR5	NA	4.44905e+06	2314495	-4013155	NA	NA	NA
TraesCS2A01G567200	gene	2A	766096677	766095956	766097398	NA	NA	4.44905e+06	2406839	-3920811	NA	NA	NA
TraesCS2A01G567300	gene	2A	766154123	766151862	766156384	Auxin response factor	NA	4.44905e+06	2464285	-3863365	PF02362: B3 DNA binding domain; PF06507: Auxin response factor	IPR003340: B3 DNA binding domain; IPR010525: Auxin response factor; IPR015300: DNA-binding pseudobarrel domain	GO:0003677 MF: DNA binding;GO:0005634 CC: nucleus;GO:0006355 BP: regulation of transcription, DNA-templated;GO:0009725 BP: response to hormone
TraesCS2A01G567400	gene	2A	766158644	766158200	766159089	CAA30371.1 protein	NA	4.44905e+06	2468806	-3858844	NA	NA	NA
TraesCS2A01G567500	gene	2A	766327000	766325480	766328521	carboxyl-terminal peptidase (DUF239)	NA	4.44905e+06	2637162	-3690488	PF03080: Domain of unknown function (DUF239)	IPR004314: Neprosin	NA
BS00060596_51	SNP	2A	766393737	766393737	766393737	--	--	4.44905e+06	2703899	-3623751	NA	NA	NA
TraesCS2A01G567600	gene	2A	766397092	766393807	766400377	Nodulin homeobox	NA	4.44905e+06	2707254	-3620396	NA	IPR001356: Homeobox domain	GO:0003677 MF: DNA binding
TraesCS2A01G567700	gene	2A	766446344	766445621	766447067	Isoaspartyl peptidase/L-asparaginase	NA	4.44905e+06	2756506	-3571144	PF01112: Asparaginase	IPR000246: Peptidase T2, asparaginase 2; IPR029055: Nucleophile aminohydrolases, N-terminal	GO:0016787 MF: hydrolase activity
TraesCS2A01G567800	gene	2A	766467090	766464495	766469685	cDNA clone:J033115O13, full insert sequence	NA	4.44905e+06	2777252	-3550398	NA	NA	NA
TraesCS2A01G567900	gene	2A	766569760	766566380	766573141	Tetratricopeptide repeat	NA	4.44905e+06	2879922	-3447728	PF13431: Tetratricopeptide repeat	IPR011990: Tetratricopeptide-like helical domain; IPR013026: Tetratricopeptide repeat-containing domain; IPR019734: Tetratricopeptide repeat	GO:0005515 MF: protein binding
TraesCS2A01G568000	gene	2A	766593770	766593049	766594491	Glycosyltransferase	NA	4.44905e+06	2903932	-3423718	PF00201: UDP-glucoronosyl and UDP-glucosyl transferase	IPR002213: UDP-glucuronosyl/UDP-glucosyltransferase	GO:0008152 BP: metabolic process;GO:0016758 MF: transferase activity, transferring hexosyl groups
TraesCS2A01G568100	gene	2A	766618812	766618625	766618998	NA	NA	4.44905e+06	2928974	-3398676	NA	NA	NA
TraesCS2A01G568200	gene	2A	766704720	766701553	766707886	NA	NA	4.44905e+06	3014882	-3312768	NA	NA	NA
TraesCS2A01G568300	gene	2A	766709876	766709303	766710448	2-oxoglutarate (2OG) and Fe(II)-dependent oxygenase-like protein	NA	4.44905e+06	3020038	-3307612	PF13532: 2OG-Fe(II) oxygenase superfamily	IPR005123: Oxoglutarate/iron-dependent dioxygenase; IPR027450: Alpha-ketoglutarate-dependent dioxygenase AlkB-like	GO:0016491 MF: oxidoreductase activity;GO:0055114 BP: oxidation-reduction process
TraesCS2A01G568400	gene	2A	766715642	766713180	766718103	CsAtPR5	NA	4.44905e+06	3025804	-3301846	NA	NA	NA
TraesCS2A01G568500	gene	2A	766842246	766842107	766842385	NA	NA	4.44905e+06	3152408	-3175242	NA	NA	NA
TraesCS2A01G568600	gene	2A	766848062	766847024	766849101	CsAtPR5	NA	4.44905e+06	3158224	-3169426	NA	NA	NA
TraesCS2A01G568700	gene	2A	766899584	766898738	766900429	Protein kinase family protein	NA	4.44905e+06	3209746	-3117904	PF00069: Protein kinase domain	IPR000719: Protein kinase domain; IPR011009: Protein kinase-like domain; IPR017441: Protein kinase, ATP binding site	GO:0004672 MF: protein kinase activity;GO:0005524 MF: ATP binding;GO:0006468 BP: protein phosphorylation
TraesCS2A01G568800	gene	2A	766924592	766924445	766924738	NA	NA	4.44905e+06	3234754	-3092896	NA	NA	NA
TraesCS2A01G568900	gene	2A	766968258	766965230	766971285	Protein kinase family protein	NA	4.44905e+06	3278420	-3049230	PF00931: NB-ARC domain; PF00069: Protein kinase domain	IPR000719: Protein kinase domain; IPR002182: NB-ARC; IPR008271: Serine/threonine-protein kinase, active site; IPR011009: Protein kinase-like domain; IPR011991: Winged helix-turn-helix DNA-binding domain; IPR017441: Protein kinase, ATP binding site; IPR027417: P-loop containing nucleoside triphosphate hydrolase; IPR032675: Leucine-rich repeat domain, L domain-like	GO:0004672 MF: protein kinase activity;GO:0005524 MF: ATP binding;GO:0006468 BP: protein phosphorylation;GO:0043531 MF: ADP binding
TraesCS2A01G569000	gene	2A	766981860	766981547	766982173	Protein MID1-COMPLEMENTING ACTIVITY 1	NA	4.44905e+06	3292022	-3035628	NA	NA	NA
TraesCS2A01G569100	gene	2A	766994551	766994282	766994820	NA	NA	4.44905e+06	3304713	-3022937	NA	NA	NA
TraesCS2A01G569200	gene	2A	767003820	767000368	767007273	receptor kinase 1	NA	4.44905e+06	3313982	-3013668	PF00931: NB-ARC domain; PF00069: Protein kinase domain	IPR000719: Protein kinase domain; IPR002182: NB-ARC; IPR008271: Serine/threonine-protein kinase, active site; IPR011009: Protein kinase-like domain; IPR011991: Winged helix-turn-helix DNA-binding domain; IPR017441: Protein kinase, ATP binding site; IPR027417: P-loop containing nucleoside triphosphate hydrolase; IPR032675: Leucine-rich repeat domain, L domain-like	GO:0004672 MF: protein kinase activity;GO:0005524 MF: ATP binding;GO:0006468 BP: protein phosphorylation;GO:0043531 MF: ADP binding
TraesCS2A01G569300	gene	2A	767027330	767017993	767036666	transmembrane protein, putative (DUF594)	NA	4.44905e+06	3337492	-2990158	PF13968: Domain of unknown function (DUF4220); PF04578: Protein of unknown function, DUF594	IPR007658: Protein of unknown function DUF594; IPR009039: EAR; IPR025315: Domain of unknown function DUF4220	NA
TraesCS2A01G569400	gene	2A	767130898	767129280	767132515	CsAtPR5	NA	4.44905e+06	3441060	-2886590	NA	IPR015943: WD40/YVTN repeat-like-containing domain	GO:0005515 MF: protein binding
TraesCS2A01G569500	gene	2A	767138974	767137176	767140772	CsAtPR5	NA	4.44905e+06	3449136	-2878514	NA	NA	NA
TraesCS2A01G569600	gene	2A	767162492	767162381	767162602	RNA-binding motif protein, Y chromosome, family 1 member D	NA	4.44905e+06	3472654	-2854996	NA	NA	NA
TraesCS2A01G569700	gene	2A	767328928	767328126	767329731	NA	NA	4.44905e+06	3639090	-2688560	NA	NA	NA
TraesCS2A01G569800	gene	2A	767561116	767559066	767563167	CsAtPR5	NA	4.44905e+06	3871278	-2456372	NA	NA	NA
TraesCS2A01G569900	gene	2A	767568218	767567231	767569206	CsAtPR5	NA	4.44905e+06	3878380	-2449270	NA	NA	NA
TraesCS2A01G570000	gene	2A	767571228	767569911	767572545	CsAtPR5	NA	4.44905e+06	3881390	-2446260	NA	NA	NA
TraesCS2A01G570100	gene	2A	767782630	767781585	767783676	CsAtPR5	NA	4.44905e+06	4092792	-2234858	NA	IPR015943: WD40/YVTN repeat-like-containing domain	GO:0005515 MF: protein binding
TraesCS2A01G570200	gene	2A	767790322	767788379	767792266	CsAtPR5	NA	4.44905e+06	4100484	-2227166	NA	NA	NA
TraesCS2A01G570300	gene	2A	767943452	767942183	767944721	RNA-binding region RNP-1	NA	4.44905e+06	4253614	-2074036	NA	IPR000504: RNA recognition motif domain	GO:0003676 MF: nucleic acid binding
Tdurum_contig30201_63	SNP	2A	767944487	767944487	767944487	--	--	4.44905e+06	4254649	-2073001	NA	NA	NA
TraesCS2A01G570400	gene	2A	767945840	767944879	767946801	Pathogenesis-related thaumatin-like protein	NA	4.44905e+06	4256002	-2071648	PF00314: Thaumatin family	IPR001938: Thaumatin	NA
TraesCS2A01G570500	gene	2A	767951224	767950406	767952043	CoA ligase	NA	4.44905e+06	4261386	-2066264	PF00501: AMP-binding enzyme; PF13193: AMP-binding enzyme C-terminal domain	IPR000873: AMP-dependent synthetase/ligase; IPR020845: AMP-binding, conserved site; IPR025110: AMP-binding enzyme C-terminal domain	GO:0003824 MF: catalytic activity;GO:0008152 BP: metabolic process
TraesCS2A01G570600	gene	2A	767985636	767984940	767986332	Agmatine coumaroyltransferase-2	NA	4.44905e+06	4295798	-2031852	PF02458: Transferase family	IPR003480: Transferase	GO:0016747 MF: transferase activity, transferring acyl groups other than amino-acyl groups
TraesCS2A01G570700	gene	2A	768086770	768086094	768087446	ATP synthase subunit alpha, chloroplastic	NA	4.44905e+06	4396932	-1930718	NA	NA	NA
TraesCS2A01G570800	gene	2A	768099297	768096911	768101683	Kinase family protein	NA	4.44905e+06	4409459	-1918191	PF00069: Protein kinase domain	IPR000719: Protein kinase domain; IPR008271: Serine/threonine-protein kinase, active site; IPR011009: Protein kinase-like domain; IPR017441: Protein kinase, ATP binding site	GO:0004672 MF: protein kinase activity;GO:0005524 MF: ATP binding;GO:0006468 BP: protein phosphorylation
TraesCS2A01G570900	gene	2A	768121746	768120434	768123058	PI-PLC X domain-containing protein	NA	4.44905e+06	4431908	-1895742	NA	IPR000909: Phosphatidylinositol-specific phospholipase C, X domain; IPR017946: PLC-like phosphodiesterase, TIM beta/alpha-barrel domain	GO:0006629 BP: lipid metabolic process;GO:0008081 MF: phosphoric diester hydrolase activity
TraesCS2A01G571000	gene	2A	768198944	768193451	768204437	Kinase, putative	NA	4.44905e+06	4509106	-1818544	PF00139: Legume lectin domain; PF00069: Protein kinase domain; PF07714: Protein tyrosine kinase	IPR000719: Protein kinase domain; IPR001220: Legume lectin domain; IPR001245: Serine-threonine/tyrosine-protein kinase, catalytic domain; IPR008271: Serine/threonine-protein kinase, active site; IPR011009: Protein kinase-like domain; IPR013320: Concanavalin A-like lectin/glucanase domain; IPR017441: Protein kinase, ATP binding site; IPR019825: Legume lectin, beta chain, Mn/Ca-binding site	GO:0004672 MF: protein kinase activity;GO:0005524 MF: ATP binding;GO:0006468 BP: protein phosphorylation;GO:0030246 MF: carbohydrate binding
TraesCS2A01G571100	gene	2A	768214754	768214165	768215343	Receptor lectin kinase	NA	4.44905e+06	4524916	-1802734	PF00139: Legume lectin domain	IPR001220: Legume lectin domain; IPR011009: Protein kinase-like domain; IPR013320: Concanavalin A-like lectin/glucanase domain; IPR019825: Legume lectin, beta chain, Mn/Ca-binding site	GO:0030246 MF: carbohydrate binding
TraesCS2A01G571200	gene	2A	768215896	768215492	768216301	Kinase, putative	NA	4.44905e+06	4526058	-1801592	PF00069: Protein kinase domain	IPR000719: Protein kinase domain; IPR011009: Protein kinase-like domain	GO:0004672 MF: protein kinase activity;GO:0005524 MF: ATP binding;GO:0006468 BP: protein phosphorylation
TraesCS2A01G571300	gene	2A	768266564	768266008	768267120	Peroxidase	NA	4.44905e+06	4576726	-1750924	PF00141: Peroxidase	IPR000823: Plant peroxidase; IPR002016: Haem peroxidase, plant/fungal/bacterial; IPR010255: Haem peroxidase; IPR019793: Peroxidases heam-ligand binding site; IPR019794: Peroxidase, active site	GO:0004601 MF: peroxidase activity;GO:0006979 BP: response to oxidative stress;GO:0020037 MF: heme binding;GO:0055114 BP: oxidation-reduction process
TraesCS2A01G571400	gene	2A	768285872	768285729	768286016	B3 domain-containing protein	NA	4.44905e+06	4596034	-1731616	NA	IPR003340: B3 DNA binding domain; IPR015300: DNA-binding pseudobarrel domain	GO:0003677 MF: DNA binding
TraesCS2A01G571500	gene	2A	768306296	768305783	768306808	Peroxidase	NA	4.44905e+06	4616458	-1711192	PF00141: Peroxidase	IPR000823: Plant peroxidase; IPR002016: Haem peroxidase, plant/fungal/bacterial; IPR010255: Haem peroxidase; IPR019793: Peroxidases heam-ligand binding site; IPR019794: Peroxidase, active site	GO:0004601 MF: peroxidase activity;GO:0006979 BP: response to oxidative stress;GO:0020037 MF: heme binding;GO:0055114 BP: oxidation-reduction process
TraesCS2A01G571600	gene	2A	768316004	768315198	768316809	Peroxidase	NA	4.44905e+06	4626166	-1701484	PF00141: Peroxidase	IPR000823: Plant peroxidase; IPR002016: Haem peroxidase, plant/fungal/bacterial; IPR010255: Haem peroxidase; IPR019793: Peroxidases heam-ligand binding site	GO:0004601 MF: peroxidase activity;GO:0006979 BP: response to oxidative stress;GO:0020037 MF: heme binding;GO:0055114 BP: oxidation-reduction process
TraesCS2A01G571700	gene	2A	768429856	768429343	768430368	Peroxidase	NA	4.44905e+06	4740018	-1587632	PF00141: Peroxidase	IPR000823: Plant peroxidase; IPR002016: Haem peroxidase, plant/fungal/bacterial; IPR010255: Haem peroxidase; IPR019793: Peroxidases heam-ligand binding site; IPR019794: Peroxidase, active site	GO:0004601 MF: peroxidase activity;GO:0006979 BP: response to oxidative stress;GO:0020037 MF: heme binding;GO:0055114 BP: oxidation-reduction process
TraesCS2A01G571800	gene	2A	768467883	768466236	768469530	Protein NRT1/ PTR FAMILY 5.5	NA	4.44905e+06	4778045	-1549605	PF00854: POT family	IPR000109: Proton-dependent oligopeptide transporter family; IPR020846: Major facilitator superfamily domain	GO:0005215 MF: transporter activity;GO:0006810 BP: transport;GO:0016020 CC: membrane
TraesCS2A01G571900	gene	2A	768523367	768517727	768529007	Protein NRT1/ PTR FAMILY 5.5	NA	4.44905e+06	4833529	-1494121	PF00854: POT family	IPR000109: Proton-dependent oligopeptide transporter family; IPR020846: Major facilitator superfamily domain	GO:0005215 MF: transporter activity;GO:0006810 BP: transport;GO:0016020 CC: membrane
TraesCS2A01G572000	gene	2A	768543996	768541307	768546686	Protein NRT1/ PTR FAMILY 5.5	NA	4.44905e+06	4854158	-1473492	PF00854: POT family	IPR000109: Proton-dependent oligopeptide transporter family; IPR020846: Major facilitator superfamily domain	GO:0005215 MF: transporter activity;GO:0006810 BP: transport;GO:0016020 CC: membrane
TraesCS2A01G572100	gene	2A	768555457	768552785	768558129	Protein NRT1/ PTR FAMILY 5.5	NA	4.44905e+06	4865619	-1462031	PF00854: POT family	IPR000109: Proton-dependent oligopeptide transporter family; IPR020846: Major facilitator superfamily domain	GO:0005215 MF: transporter activity;GO:0006810 BP: transport;GO:0016020 CC: membrane
TraesCS2A01G572200	gene	2A	768573433	768571258	768575608	Protein NRT1/ PTR FAMILY 5.5	NA	4.44905e+06	4883595	-1444055	PF00854: POT family	IPR000109: Proton-dependent oligopeptide transporter family; IPR020846: Major facilitator superfamily domain	GO:0005215 MF: transporter activity;GO:0006810 BP: transport;GO:0016020 CC: membrane
TraesCS2A01G572300	gene	2A	768614880	768609019	768620741	Protein NRT1/ PTR FAMILY 5.5	NA	4.44905e+06	4925042	-1402608	PF00854: POT family	IPR000109: Proton-dependent oligopeptide transporter family; IPR020846: Major facilitator superfamily domain	GO:0005215 MF: transporter activity;GO:0006810 BP: transport;GO:0016020 CC: membrane
TraesCS2A01G572400	gene	2A	768615162	768614567	768615757	NA	NA	4.44905e+06	4925324	-1402326	NA	NA	NA
TraesCS2A01G572500	gene	2A	768626891	768626209	768627573	Peroxidase	NA	4.44905e+06	4937053	-1390597	PF00141: Peroxidase	IPR000823: Plant peroxidase; IPR002016: Haem peroxidase, plant/fungal/bacterial; IPR010255: Haem peroxidase; IPR019793: Peroxidases heam-ligand binding site; IPR019794: Peroxidase, active site	GO:0004601 MF: peroxidase activity;GO:0006979 BP: response to oxidative stress;GO:0020037 MF: heme binding;GO:0055114 BP: oxidation-reduction process
TraesCS2A01G572600	gene	2A	768657945	768657172	768658718	Peroxidase	NA	4.44905e+06	4968107	-1359543	PF00141: Peroxidase	IPR000823: Plant peroxidase; IPR002016: Haem peroxidase, plant/fungal/bacterial; IPR010255: Haem peroxidase; IPR019793: Peroxidases heam-ligand binding site; IPR019794: Peroxidase, active site	GO:0004601 MF: peroxidase activity;GO:0006979 BP: response to oxidative stress;GO:0020037 MF: heme binding;GO:0055114 BP: oxidation-reduction process
TraesCS2A01G572700	gene	2A	768664355	768663628	768665082	Peroxidase	NA	4.44905e+06	4974517	-1353133	PF00141: Peroxidase	IPR000823: Plant peroxidase; IPR002016: Haem peroxidase, plant/fungal/bacterial; IPR010255: Haem peroxidase; IPR019793: Peroxidases heam-ligand binding site; IPR019794: Peroxidase, active site	GO:0004601 MF: peroxidase activity;GO:0006979 BP: response to oxidative stress;GO:0020037 MF: heme binding;GO:0055114 BP: oxidation-reduction process
TraesCS2A01G572800	gene	2A	768677449	768676637	768678261	Peroxidase	NA	4.44905e+06	4987611	-1340039	PF00141: Peroxidase	IPR000823: Plant peroxidase; IPR002016: Haem peroxidase, plant/fungal/bacterial; IPR010255: Haem peroxidase; IPR019793: Peroxidases heam-ligand binding site; IPR019794: Peroxidase, active site	GO:0004601 MF: peroxidase activity;GO:0006979 BP: response to oxidative stress;GO:0020037 MF: heme binding;GO:0055114 BP: oxidation-reduction process
TraesCS2A01G572900	gene	2A	768731943	768729058	768734828	Disease resistance protein	NA	4.44905e+06	5042105	-1285545	PF00931: NB-ARC domain	IPR002182: NB-ARC; IPR011991: Winged helix-turn-helix DNA-binding domain; IPR027417: P-loop containing nucleoside triphosphate hydrolase; IPR032675: Leucine-rich repeat domain, L domain-like	GO:0043531 MF: ADP binding
TraesCS2A01G573000	gene	2A	768924348	768923600	768925096	NA	NA	4.44905e+06	5234510	-1093140	NA	NA	NA
TraesCS2A01G573100	gene	2A	768929029	768926410	768931648	TIR-NBS-LRR class disease resistance protein	NA	4.44905e+06	5239191	-1088459	PF00931: NB-ARC domain; PF00560: Leucine Rich Repeat	IPR001611: Leucine-rich repeat; IPR002182: NB-ARC; IPR011991: Winged helix-turn-helix DNA-binding domain; IPR025662: Sigma-54 interaction domain, ATP-binding site 1; IPR027417: P-loop containing nucleoside triphosphate hydrolase; IPR032675: Leucine-rich repeat domain, L domain-like	GO:0005515 MF: protein binding;GO:0043531 MF: ADP binding
TraesCS2A01G573200	gene	2A	768982449	768981815	768983083	Succinate dehydrogenase subunit 3	NA	4.44905e+06	5292611	-1035039	PF01127: Succinate dehydrogenase/Fumarate reductase transmembrane subunit	IPR000701: Succinate dehydrogenase/Fumarate reductase, transmembrane subunit	GO:0016627 MF: oxidoreductase activity, acting on the CH-CH group of donors
TraesCS2A01G573300	gene	2A	768997801	768997070	768998532	Peroxidase	NA	4.44905e+06	5307963	-1019687	PF00141: Peroxidase	IPR000823: Plant peroxidase; IPR002016: Haem peroxidase, plant/fungal/bacterial; IPR010255: Haem peroxidase; IPR019793: Peroxidases heam-ligand binding site; IPR019794: Peroxidase, active site	GO:0004601 MF: peroxidase activity;GO:0006979 BP: response to oxidative stress;GO:0020037 MF: heme binding;GO:0055114 BP: oxidation-reduction process
TraesCS2A01G573400	gene	2A	769003882	769003029	769004734	Peroxidase	NA	4.44905e+06	5314044	-1013606	PF00141: Peroxidase	IPR000823: Plant peroxidase; IPR002016: Haem peroxidase, plant/fungal/bacterial; IPR010255: Haem peroxidase; IPR019793: Peroxidases heam-ligand binding site; IPR019794: Peroxidase, active site	GO:0004601 MF: peroxidase activity;GO:0006979 BP: response to oxidative stress;GO:0020037 MF: heme binding;GO:0055114 BP: oxidation-reduction process
TraesCS2A01G573500	gene	2A	769020926	769020358	769021493	Peroxidase	NA	4.44905e+06	5331088	-996562	PF00141: Peroxidase	IPR000823: Plant peroxidase; IPR002016: Haem peroxidase, plant/fungal/bacterial; IPR010255: Haem peroxidase; IPR019793: Peroxidases heam-ligand binding site; IPR019794: Peroxidase, active site	GO:0004601 MF: peroxidase activity;GO:0006979 BP: response to oxidative stress;GO:0020037 MF: heme binding;GO:0055114 BP: oxidation-reduction process
TraesCS2A01G573600	gene	2A	769033466	769032902	769034030	Peroxidase	NA	4.44905e+06	5343628	-984022	PF00141: Peroxidase	IPR000823: Plant peroxidase; IPR002016: Haem peroxidase, plant/fungal/bacterial; IPR010255: Haem peroxidase; IPR019793: Peroxidases heam-ligand binding site	GO:0004601 MF: peroxidase activity;GO:0006979 BP: response to oxidative stress;GO:0020037 MF: heme binding;GO:0055114 BP: oxidation-reduction process
TraesCS2A01G573700	gene	2A	769094960	769094307	769095613	Peroxidase	NA	4.44905e+06	5405122	-922528	PF00141: Peroxidase	IPR000823: Plant peroxidase; IPR002016: Haem peroxidase, plant/fungal/bacterial; IPR010255: Haem peroxidase; IPR019793: Peroxidases heam-ligand binding site; IPR019794: Peroxidase, active site	GO:0004601 MF: peroxidase activity;GO:0006979 BP: response to oxidative stress;GO:0020037 MF: heme binding;GO:0055114 BP: oxidation-reduction process
TraesCS2A01G573800	gene	2A	769100344	769100147	769100542	Histone-lysine N-methyltransferase, H3 lysine-36 specific	NA	4.44905e+06	5410506	-917144	NA	NA	NA
TraesCS2A01G573900	gene	2A	769145438	769144925	769145950	Peroxidase	NA	4.44905e+06	5455600	-872050	PF00141: Peroxidase	IPR000823: Plant peroxidase; IPR002016: Haem peroxidase, plant/fungal/bacterial; IPR010255: Haem peroxidase; IPR019793: Peroxidases heam-ligand binding site; IPR019794: Peroxidase, active site	GO:0004601 MF: peroxidase activity;GO:0006979 BP: response to oxidative stress;GO:0020037 MF: heme binding;GO:0055114 BP: oxidation-reduction process
TraesCS2A01G574000	gene	2A	769221982	769220060	769223904	NA	NA	4.44905e+06	5532144	-795506	NA	NA	NA
TraesCS2A01G574100	gene	2A	769229060	769228810	769229310	Cortactin-binding protein 2	NA	4.44905e+06	5539222	-788428	NA	NA	NA
TraesCS2A01G574200	gene	2A	769255372	769254710	769256035	Plant/F1M20-13 protein	NA	4.44905e+06	5565534	-762116	PF05633: Protein of unknown function (DUF793)	IPR008511: Protein BYPASS-related	NA
TraesCS2A01G574300	gene	2A	769342626	769341070	769344181	Galactoside 2-alpha-L-fucosyltransferase	NA	4.44905e+06	5652788	-674862	PF03254: Xyloglucan fucosyltransferase	IPR004938: Xyloglucan fucosyltransferase	GO:0008107 MF: galactoside 2-alpha-L-fucosyltransferase activity;GO:0016020 CC: membrane;GO:0042546 BP: cell wall biogenesis
TraesCS2A01G574400	gene	2A	769473358	769472724	769473992	Peroxidase	NA	4.44905e+06	5783520	-544130	PF00141: Peroxidase	IPR000823: Plant peroxidase; IPR002016: Haem peroxidase, plant/fungal/bacterial; IPR010255: Haem peroxidase; IPR019793: Peroxidases heam-ligand binding site; IPR019794: Peroxidase, active site	GO:0004601 MF: peroxidase activity;GO:0006979 BP: response to oxidative stress;GO:0020037 MF: heme binding;GO:0055114 BP: oxidation-reduction process
TraesCS2A01G574500	gene	2A	769485343	769485090	769485596	SKP1-like protein	NA	4.44905e+06	5795505	-532145	PF03931: Skp1 family, tetramerisation domain; PF01466: Skp1 family, dimerisation domain	IPR001232: S-phase kinase-associated protein 1-like; IPR011333: SKP1/BTB/POZ domain; IPR016072: SKP1 component, dimerisation; IPR016073: SKP1 component, POZ domain; IPR016897: S-phase kinase-associated protein 1	GO:0006511 BP: ubiquitin-dependent protein catabolic process
TraesCS2A01G574600	gene	2A	769496050	769494669	769497430	Prenylcysteine oxidase / farnesylcysteine lyase	NA	4.44905e+06	5806212	-521438	PF13450: NAD(P)-binding Rossmann-like domain; PF07156: Prenylcysteine lyase	IPR010795: Prenylcysteine lyase; IPR023753: FAD/NAD(P)-binding domain	GO:0016491 MF: oxidoreductase activity;GO:0016670 MF: oxidoreductase activity, acting on a sulfur group of donors, oxygen as acceptor;GO:0030328 BP: prenylcysteine catabolic process;GO:0055114 BP: oxidation-reduction process
TraesCS2A01G574700	gene	2A	769501163	769500148	769502178	ABC transporter G family member	NA	4.44905e+06	5811325	-516325	PF00005: ABC transporter; PF01061: ABC-2 type transporter	IPR003439: ABC transporter-like; IPR003593: AAA+ ATPase domain; IPR013525: ABC-2 type transporter; IPR017871: ABC transporter, conserved site; IPR027417: P-loop containing nucleoside triphosphate hydrolase	GO:0005524 MF: ATP binding;GO:0016020 CC: membrane;GO:0016887 MF: ATPase activity
TraesCS2A01G574800	gene	2A	769553014	769551419	769554608	Receptor kinase-like protein	NA	4.44905e+06	5863176	-464474	PF13855: Leucine rich repeat; PF00069: Protein kinase domain	IPR000719: Protein kinase domain; IPR001611: Leucine-rich repeat; IPR003591: Leucine-rich repeat, typical subtype; IPR008271: Serine/threonine-protein kinase, active site; IPR011009: Protein kinase-like domain; IPR017441: Protein kinase, ATP binding site; IPR032675: Leucine-rich repeat domain, L domain-like	GO:0004672 MF: protein kinase activity;GO:0005515 MF: protein binding;GO:0005524 MF: ATP binding;GO:0006468 BP: protein phosphorylation
TraesCS2A01G574900	gene	2A	769613968	769613685	769614251	NA	NA	4.44905e+06	5924130	-403520	NA	NA	NA
TraesCS2A01G575000	gene	2A	769642685	769641738	769643632	NA	NA	4.44905e+06	5952847	-374803	NA	NA	NA
TraesCS2A01G575100	gene	2A	769653768	769652300	769655236	disease resistance protein (TIR-NBS-LRR class)	NA	4.44905e+06	5963930	-363720	PF00931: NB-ARC domain	IPR002182: NB-ARC; IPR011991: Winged helix-turn-helix DNA-binding domain; IPR027417: P-loop containing nucleoside triphosphate hydrolase; IPR032675: Leucine-rich repeat domain, L domain-like	GO:0043531 MF: ADP binding
TraesCS2A01G575200	gene	2A	769954014	769953601	769954428	Disease resistance protein (NBS-LRR class) family	NA	4.44905e+06	6264176	-63474	PF00931: NB-ARC domain	IPR002182: NB-ARC; IPR027417: P-loop containing nucleoside triphosphate hydrolase	GO:0043531 MF: ADP binding
TraesCS2A01G575300	gene	2A	770010666	770009711	770011620	NA	NA	4.44905e+06	6320828	-6822	NA	NA	NA
RAC875_c1757_530	SNP	2A	770011521	770011521	770011521	--	--	4.44905e+06	6321683	-5967	NA	NA	NA
TraesCS2A01G575400	gene	2A	770013410	770012633	770014187	30S ribosomal protein S11	NA	4.44905e+06	6323572	-4078	PF00411: Ribosomal protein S11	IPR001971: Ribosomal protein S11	GO:0003735 MF: structural constituent of ribosome;GO:0005840 CC: ribosome;GO:0006412 BP: translation
IAAV5706	associated SNP	2A	770017488	770017488	770017488	Height & Temperature Response & Phenology	intersection 8-5-4: (t[PH[stop]]-r[max]-PH[max])	4.44905e+06	0	0	NA	NA	NA
TraesCS2A01G575500	gene	2A	770017550	770017069	770018032	Thioredoxin	NA	4.44905e+06	62	NA	PF00085: Thioredoxin	IPR012336: Thioredoxin-like fold; IPR013766: Thioredoxin domain	GO:0045454 BP: cell redox homeostasis
TraesCS2A01G575600	gene	2A	770023318	770023125	770023511	Cysteine proteinase inhibitor	NA	4.44905e+06	5830	NA	PF16845: Aspartic acid proteinase inhibitor	IPR000010: Cystatin domain	GO:0004869 MF: cysteine-type endopeptidase inhibitor activity
TraesCS2A01G575700	gene	2A	770106167	770104608	770107726	WAT1-related protein	NA	4.44905e+06	88679	NA	PF00892: EamA-like transporter family	IPR000620: EamA domain	GO:0016020 CC: membrane;GO:0016021 CC: integral component of membrane
TraesCS2A01G575800	gene	2A	770132140	770131602	770132678	NA	NA	4.44905e+06	114652	NA	NA	NA	NA
TraesCS2A01G575900	gene	2A	770249792	770248356	770251227	Transmembrane emp24 domain-containing protein	NA	4.44905e+06	232304	NA	PF01105: emp24/gp25L/p24 family/GOLD; PF08246: Cathepsin propeptide inhibitor domain (I29)	IPR009038: GOLD domain; IPR013201: Cathepsin propeptide inhibitor domain (I29)	GO:0006810 BP: transport;GO:0016021 CC: integral component of membrane
TraesCS2A01G576000	gene	2A	770255974	770255753	770256196	Cysteine proteinase inhibitor	NA	4.44905e+06	238486	NA	PF16845: Aspartic acid proteinase inhibitor	IPR000010: Cystatin domain	GO:0004869 MF: cysteine-type endopeptidase inhibitor activity
TraesCS2A01G576100	gene	2A	770290662	770290469	770290855	Cysteine proteinase inhibitor	NA	4.44905e+06	273174	NA	PF16845: Aspartic acid proteinase inhibitor	IPR000010: Cystatin domain; IPR018073: Proteinase inhibitor I25, cystatin, conserved site	GO:0004869 MF: cysteine-type endopeptidase inhibitor activity
TraesCS2A01G576200	gene	2A	770342880	770342729	770343031	Cysteine proteinase inhibitor	NA	4.44905e+06	325392	NA	PF16845: Aspartic acid proteinase inhibitor	IPR000010: Cystatin domain; IPR018073: Proteinase inhibitor I25, cystatin, conserved site	GO:0004869 MF: cysteine-type endopeptidase inhibitor activity
TraesCS2A01G576300	gene	2A	770349633	770349067	770350199	NA	NA	4.44905e+06	332145	NA	NA	NA	NA
TraesCS2A01G576400	gene	2A	770359766	770358266	770361267	Inorganic pyrophosphatase	NA	4.44905e+06	342278	NA	PF00719: Inorganic pyrophosphatase	IPR008162: Inorganic pyrophosphatase	GO:0000287 MF: magnesium ion binding;GO:0004427 MF: inorganic diphosphatase activity;GO:0005737 CC: cytoplasm;GO:0006796 BP: phosphate-containing compound metabolic process
TraesCS2A01G576500	gene	2A	770410514	770410158	770410869	Ribulose bisphosphate carboxylase small chain	NA	4.44905e+06	393026	NA	NA	NA	NA
TraesCS2A01G576600	gene	2A	770413096	770411706	770414485	Chaperone protein DnaJ	NA	4.44905e+06	395608	NA	PF00226: DnaJ domain	IPR001623: DnaJ domain	NA
RAC875_c35807_1110	SNP	2A	770414537	770414537	770414537	--	--	4.44905e+06	397049	NA	NA	NA	NA
TraesCS2A01G576700	gene	2A	770908808	770908546	770909070	Serine/threonine protein phosphatase 7 long form isogeny	NA	4.44905e+06	891320	NA	NA	NA	NA
TraesCS2A01G576800	gene	2A	771073854	771072731	771074976	CsAtPR5	NA	4.44905e+06	1056366	NA	NA	NA	NA
TraesCS2A01G576900	gene	2A	771126414	771125459	771127370	CsAtPR5	NA	4.44905e+06	1108926	NA	NA	NA	NA
wsnp_Ex_rep_c108004_91402649	SNP	2A	771237062	771237062	771237062	--	--	4.44905e+06	1219574	NA	NA	NA	NA
TraesCS2A01G577000	gene	2A	771240007	771237286	771242728	Protein kinase, putative	NA	4.44905e+06	1222519	NA	PF01842: ACT domain; PF07714: Protein tyrosine kinase	IPR000719: Protein kinase domain; IPR001245: Serine-threonine/tyrosine-protein kinase, catalytic domain; IPR002912: ACT domain; IPR008271: Serine/threonine-protein kinase, active site; IPR011009: Protein kinase-like domain	GO:0004672 MF: protein kinase activity;GO:0005524 MF: ATP binding;GO:0006468 BP: protein phosphorylation;GO:0008152 BP: metabolic process;GO:0016597 MF: amino acid binding
TraesCS2A01G577100	gene	2A	771329153	771328459	771329847	NA	NA	4.44905e+06	1311665	NA	NA	NA	NA
TraesCS2A01G577200	gene	2A	771457704	771454291	771461118	Protein kinase, putative	NA	4.44905e+06	1440216	NA	PF07714: Protein tyrosine kinase	IPR000719: Protein kinase domain; IPR001245: Serine-threonine/tyrosine-protein kinase, catalytic domain; IPR002912: ACT domain; IPR008271: Serine/threonine-protein kinase, active site; IPR011009: Protein kinase-like domain	GO:0004672 MF: protein kinase activity;GO:0005524 MF: ATP binding;GO:0006468 BP: protein phosphorylation;GO:0008152 BP: metabolic process;GO:0016597 MF: amino acid binding
TraesCS2A01G577300	gene	2A	771490649	771486202	771495096	Protein kinase family protein, putative, expressed	NA	4.44905e+06	1473161	NA	PF07714: Protein tyrosine kinase	IPR000719: Protein kinase domain; IPR001245: Serine-threonine/tyrosine-protein kinase, catalytic domain; IPR002912: ACT domain; IPR008271: Serine/threonine-protein kinase, active site; IPR011009: Protein kinase-like domain	GO:0004672 MF: protein kinase activity;GO:0005524 MF: ATP binding;GO:0006468 BP: protein phosphorylation;GO:0008152 BP: metabolic process;GO:0016597 MF: amino acid binding
TraesCS2A01G577400	gene	2A	771506046	771505211	771506880	Kinase family protein	NA	4.44905e+06	1488558	NA	PF00069: Protein kinase domain	IPR000719: Protein kinase domain; IPR008271: Serine/threonine-protein kinase, active site; IPR011009: Protein kinase-like domain	GO:0004672 MF: protein kinase activity;GO:0005524 MF: ATP binding;GO:0006468 BP: protein phosphorylation
TraesCS2A01G577500	gene	2A	771508708	771507649	771509766	Pentatricopeptide repeat-containing family protein	NA	4.44905e+06	1491220	NA	PF13041: PPR repeat family; PF01535: PPR repeat; PF14432: DYW family of nucleic acid deaminases	IPR002885: Pentatricopeptide repeat; IPR011990: Tetratricopeptide-like helical domain; IPR032867: DYW domain	GO:0005515 MF: protein binding;GO:0008270 MF: zinc ion binding
RFL_Contig5277_1283	SNP	2A	771512513	771512513	771512513	--	--	4.44905e+06	1495025	NA	NA	NA	NA
RFL_Contig5277_888	SNP	2A	771513448	771513448	771513448	--	--	4.44905e+06	1495960	NA	NA	NA	NA
TraesCS2A01G577600	gene	2A	771514142	771512478	771515807	3-isopropylmalate dehydrogenase	NA	4.44905e+06	1496654	NA	PF00180: Isocitrate/isopropylmalate dehydrogenase	IPR004429: Isopropylmalate dehydrogenase; IPR019818: Isocitrate/isopropylmalate dehydrogenase, conserved site; IPR024084: Isopropylmalate dehydrogenase-like domain	GO:0000287 MF: magnesium ion binding;GO:0003862 MF: 3-isopropylmalate dehydrogenase activity;GO:0005737 CC: cytoplasm;GO:0009098 BP: leucine biosynthetic process;GO:0016616 MF: oxidoreductase activity, acting on the CH-OH group of donors, NAD or NADP as acceptor;GO:0051287 MF: NAD binding;GO:0055114 BP: oxidation-reduction process
TraesCS2A01G577700	gene	2A	771516681	771515862	771517500	UPF0235 protein	NA	4.44905e+06	1499193	NA	PF02594: Uncharacterised ACR, YggU family COG1872	IPR003746: Protein of unknown function DUF167	NA
TraesCS2A01G577800	gene	2A	771539422	771538646	771540199	Cytochrome P450 family protein, expressed	NA	4.44905e+06	1521934	NA	PF00067: Cytochrome P450	IPR001128: Cytochrome P450; IPR002401: Cytochrome P450, E-class, group I; IPR017972: Cytochrome P450, conserved site	GO:0005506 MF: iron ion binding;GO:0016705 MF: oxidoreductase activity, acting on paired donors, with incorporation or reduction of molecular oxygen;GO:0020037 MF: heme binding;GO:0055114 BP: oxidation-reduction process
TraesCS2A01G577900	gene	2A	771547496	771547109	771547882	Glutathione S-transferase	NA	4.44905e+06	1530008	NA	PF13417: Glutathione S-transferase, N-terminal domain; PF00043: Glutathione S-transferase, C-terminal domain	IPR004045: Glutathione S-transferase, N-terminal; IPR004046: Glutathione S-transferase, C-terminal; IPR010987: Glutathione S-transferase, C-terminal-like; IPR012336: Thioredoxin-like fold	GO:0005515 MF: protein binding
TraesCS2A01G578000	gene	2A	771609997	771609449	771610545	Glutathione S-transferase	NA	4.44905e+06	1592509	NA	PF13417: Glutathione S-transferase, N-terminal domain; PF00043: Glutathione S-transferase, C-terminal domain	IPR004045: Glutathione S-transferase, N-terminal; IPR004046: Glutathione S-transferase, C-terminal; IPR010987: Glutathione S-transferase, C-terminal-like; IPR012336: Thioredoxin-like fold	GO:0005515 MF: protein binding
TraesCS2A01G578100	gene	2A	771619518	771619301	771619735	NA	NA	4.44905e+06	1602030	NA	NA	NA	NA
TraesCS2A01G578200	gene	2A	771679802	771679336	771680267	Glutathione S-transferase	NA	4.44905e+06	1662314	NA	PF02798: Glutathione S-transferase, N-terminal domain; PF00043: Glutathione S-transferase, C-terminal domain	IPR004045: Glutathione S-transferase, N-terminal; IPR004046: Glutathione S-transferase, C-terminal; IPR010987: Glutathione S-transferase, C-terminal-like; IPR012336: Thioredoxin-like fold	GO:0005515 MF: protein binding
TraesCS2A01G578300	gene	2A	771708646	771708160	771709133	Glutathione S-transferase	NA	4.44905e+06	1691158	NA	PF13417: Glutathione S-transferase, N-terminal domain; PF13410: Glutathione S-transferase, C-terminal domain	IPR004045: Glutathione S-transferase, N-terminal; IPR010987: Glutathione S-transferase, C-terminal-like; IPR012336: Thioredoxin-like fold	GO:0005515 MF: protein binding
TraesCS2A01G578400	gene	2A	771713301	771712924	771713678	Glutathione S-transferase	NA	4.44905e+06	1695813	NA	PF13417: Glutathione S-transferase, N-terminal domain; PF00043: Glutathione S-transferase, C-terminal domain	IPR004045: Glutathione S-transferase, N-terminal; IPR004046: Glutathione S-transferase, C-terminal; IPR010987: Glutathione S-transferase, C-terminal-like; IPR012336: Thioredoxin-like fold	GO:0005515 MF: protein binding
TraesCS2A01G578500	gene	2A	771772839	771772646	771773032	Cysteine proteinase inhibitor	NA	4.44905e+06	1755351	NA	PF16845: Aspartic acid proteinase inhibitor	IPR000010: Cystatin domain	GO:0004869 MF: cysteine-type endopeptidase inhibitor activity
TraesCS2A01G578600	gene	2A	771779121	771778847	771779395	NA	NA	4.44905e+06	1761633	NA	NA	NA	NA
TraesCS2A01G578700	gene	2A	771798548	771798341	771798754	NA	NA	4.44905e+06	1781060	NA	NA	NA	NA
TraesCS2A01G578800	gene	2A	771803054	771802489	771803619	NA	NA	4.44905e+06	1785566	NA	NA	NA	NA
TraesCS2A01G578900	gene	2A	771864704	771863602	771865806	receptor kinase 1	NA	4.44905e+06	1847216	NA	PF00168: C2 domain; PF00069: Protein kinase domain	IPR000008: C2 domain; IPR000719: Protein kinase domain; IPR008271: Serine/threonine-protein kinase, active site; IPR011009: Protein kinase-like domain; IPR017441: Protein kinase, ATP binding site	GO:0004672 MF: protein kinase activity;GO:0005515 MF: protein binding;GO:0005524 MF: ATP binding;GO:0006468 BP: protein phosphorylation
TraesCS2A01G579000	gene	2A	771934300	771934092	771934508	Defensin	NA	4.44905e+06	1916812	NA	NA	IPR003614: Knottin, scorpion toxin-like	GO:0006952 BP: defense response
TraesCS2A01G579100	gene	2A	771978179	771977851	771978507	Mannose-1-phosphate guanyltransferase beta	NA	4.44905e+06	1960691	NA	NA	NA	NA
TraesCS2A01G579200	gene	2A	772045998	772045248	772046749	Dihydroflavonol-4-reductase	NA	4.44905e+06	2028510	NA	PF01370: NAD dependent epimerase/dehydratase family	IPR001509: NAD-dependent epimerase/dehydratase; IPR016040: NAD(P)-binding domain	GO:0003824 MF: catalytic activity;GO:0050662 MF: coenzyme binding
TraesCS2A01G579300	gene	2A	772085594	772084843	772086344	Dihydroflavonol-4-reductase	NA	4.44905e+06	2068106	NA	PF01370: NAD dependent epimerase/dehydratase family	IPR001509: NAD-dependent epimerase/dehydratase; IPR016040: NAD(P)-binding domain	GO:0003824 MF: catalytic activity;GO:0050662 MF: coenzyme binding
TraesCS2A01G579400	gene	2A	772125696	772124946	772126447	Dihydroflavonol-4-reductase	NA	4.44905e+06	2108208	NA	PF01370: NAD dependent epimerase/dehydratase family	IPR001509: NAD-dependent epimerase/dehydratase; IPR016040: NAD(P)-binding domain	GO:0003824 MF: catalytic activity;GO:0050662 MF: coenzyme binding
TraesCS2A01G579500	gene	2A	772167310	772165171	772169450	Dihydroflavonol-4-reductase	NA	4.44905e+06	2149822	NA	PF01370: NAD dependent epimerase/dehydratase family	IPR001509: NAD-dependent epimerase/dehydratase; IPR016040: NAD(P)-binding domain	GO:0003824 MF: catalytic activity;GO:0050662 MF: coenzyme binding
TraesCS2A01G579600	gene	2A	772207812	772207062	772208563	Dihydroflavonol-4-reductase	NA	4.44905e+06	2190324	NA	PF01370: NAD dependent epimerase/dehydratase family	IPR001509: NAD-dependent epimerase/dehydratase; IPR016040: NAD(P)-binding domain	GO:0003824 MF: catalytic activity;GO:0050662 MF: coenzyme binding
TraesCS2A01G579700	gene	2A	772219902	772218543	772221260	Cytochrome P450	NA	4.44905e+06	2202414	NA	PF00067: Cytochrome P450	IPR001128: Cytochrome P450; IPR002401: Cytochrome P450, E-class, group I; IPR017972: Cytochrome P450, conserved site	GO:0005506 MF: iron ion binding;GO:0016705 MF: oxidoreductase activity, acting on paired donors, with incorporation or reduction of molecular oxygen;GO:0020037 MF: heme binding;GO:0055114 BP: oxidation-reduction process
TraesCS2A01G579800	gene	2A	772278822	772278522	772279121	NA	NA	4.44905e+06	2261334	NA	NA	NA	NA
TraesCS2A01G579900	gene	2A	772372630	772371145	772374114	Disease resistance protein (NBS-LRR class) family	NA	4.44905e+06	2355142	NA	PF00931: NB-ARC domain	IPR002182: NB-ARC; IPR011991: Winged helix-turn-helix DNA-binding domain; IPR027417: P-loop containing nucleoside triphosphate hydrolase; IPR032675: Leucine-rich repeat domain, L domain-like	GO:0043531 MF: ADP binding
TraesCS2A01G580000	gene	2A	772382788	772380637	772384939	Receptor kinase, putative	NA	4.44905e+06	2365300	NA	PF08263: Leucine rich repeat N-terminal domain; PF13855: Leucine rich repeat; PF07714: Protein tyrosine kinase	IPR000719: Protein kinase domain; IPR001245: Serine-threonine/tyrosine-protein kinase, catalytic domain; IPR001611: Leucine-rich repeat; IPR011009: Protein kinase-like domain; IPR013210: Leucine-rich repeat-containing N-terminal, plant-type; IPR032675: Leucine-rich repeat domain, L domain-like	GO:0004672 MF: protein kinase activity;GO:0005515 MF: protein binding;GO:0005524 MF: ATP binding;GO:0006468 BP: protein phosphorylation
TraesCS2A01G580100	gene	2A	772437189	772435972	772438406	tRNA-specific adenosine deaminase 1	NA	4.44905e+06	2419701	NA	PF02137: Adenosine-deaminase (editase) domain	IPR002466: Adenosine deaminase/editase	GO:0003723 MF: RNA binding;GO:0004000 MF: adenosine deaminase activity;GO:0006396 BP: RNA processing
TraesCS2A01G580200	gene	2A	772657222	772656729	772657716	Expansin protein	NA	4.44905e+06	2639734	NA	PF03330: Lytic transglycolase; PF01357: Pollen allergen	IPR005795: Major pollen allergen Lol pI; IPR007112: Expansin/pollen allergen, DPBB domain; IPR007117: Expansin, cellulose-binding-like domain; IPR007118: Expansin/Lol pI; IPR009009: RlpA-like protein, double-psi beta-barrel domain	GO:0005576 CC: extracellular region;GO:0019953 BP: sexual reproduction
TraesCS2A01G580300	gene	2A	772663781	772663188	772664374	Expansin protein	NA	4.44905e+06	2646293	NA	PF03330: Lytic transglycolase; PF01357: Pollen allergen	IPR005795: Major pollen allergen Lol pI; IPR007112: Expansin/pollen allergen, DPBB domain; IPR007117: Expansin, cellulose-binding-like domain; IPR007118: Expansin/Lol pI; IPR009009: RlpA-like protein, double-psi beta-barrel domain	GO:0005576 CC: extracellular region;GO:0019953 BP: sexual reproduction
TraesCS2A01G580400	gene	2A	772687750	772685574	772689926	Disease resistance protein RPM1	NA	4.44905e+06	2670262	NA	PF00931: NB-ARC domain	IPR002182: NB-ARC; IPR011991: Winged helix-turn-helix DNA-binding domain; IPR032675: Leucine-rich repeat domain, L domain-like	GO:0043531 MF: ADP binding
TraesCS2A01G580500	gene	2A	772739979	772737518	772742440	Disease resistance protein RPM1	NA	4.44905e+06	2722491	NA	PF00931: NB-ARC domain	IPR002182: NB-ARC; IPR011991: Winged helix-turn-helix DNA-binding domain; IPR032675: Leucine-rich repeat domain, L domain-like	GO:0043531 MF: ADP binding
TraesCS2A01G580600	gene	2A	772963631	772961818	772965444	Cleavage and polyadenylation specificity factor subunit 5	NA	4.44905e+06	2946143	NA	PF13869: Nucleotide hydrolase	IPR015797: NUDIX hydrolase domain-like; IPR016706: Cleavage/polyadenylation specificity factor subunit 5	GO:0003729 MF: mRNA binding;GO:0005849 CC: mRNA cleavage factor complex;GO:0006378 BP: mRNA polyadenylation;GO:0016787 MF: hydrolase activity
TraesCS2A01G580700	gene	2A	772966938	772966311	772967565	NA	NA	4.44905e+06	2949450	NA	NA	NA	NA
TraesCS2A01G580800	gene	2A	773181546	773177123	773185969	Glutathione-regulated potassium-efflux system protein	NA	4.44905e+06	3164058	NA	PF00999: Sodium/hydrogen exchanger family; PF02254: TrkA-N domain	IPR003148: Regulator of K+ conductance, N-terminal; IPR004771: K+/H+ exchanger; IPR006153: Cation/H+ exchanger; IPR016040: NAD(P)-binding domain	GO:0006812 BP: cation transport;GO:0006813 BP: potassium ion transport;GO:0008324 MF: cation transmembrane transporter activity;GO:0015299 MF: solute:proton antiporter activity;GO:0016021 CC: integral component of membrane;GO:0055085 BP: transmembrane transport
TraesCS2A01G580900	gene	2A	773220107	773218915	773221299	Serine/threonine-protein kinase	NA	4.44905e+06	3202619	NA	PF01453: D-mannose binding lectin; PF00069: Protein kinase domain	IPR000719: Protein kinase domain; IPR001480: Bulb-type lectin domain; IPR003609: PAN/Apple domain; IPR008271: Serine/threonine-protein kinase, active site; IPR011009: Protein kinase-like domain; IPR017441: Protein kinase, ATP binding site; IPR024171: S-receptor-like serine/threonine-protein kinase	GO:0004672 MF: protein kinase activity;GO:0004674 MF: protein serine/threonine kinase activity;GO:0005524 MF: ATP binding;GO:0006468 BP: protein phosphorylation
TraesCS2A01G581000	gene	2A	773229906	773228899	773230912	Peroxisomal membrane (Mpv17/PMP22) family protein	NA	4.44905e+06	3212418	NA	PF04117: Mpv17 / PMP22 family	IPR007248: Mpv17/PMP22	GO:0016021 CC: integral component of membrane
TraesCS2A01G581100	gene	2A	773297462	773297191	773297733	NA	NA	4.44905e+06	3279974	NA	NA	NA	NA
TraesCS2A01G581200	gene	2A	773340064	773339454	773340674	DNA topoisomerase	NA	4.44905e+06	3322576	NA	NA	NA	NA
TraesCS2A01G581300	gene	2A	773379851	773379399	773380303	protein VARIATION IN COMPOUND TRIGGERED ROOT growth protein	NA	4.44905e+06	3362363	NA	PF12274: Protein of unknown function (DUF3615)	IPR022059: Protein of unknown function DUF3615	NA
TraesCS2A01G581400	gene	2A	773400126	773397313	773402938	Regulator of chromosome condensation (RCC1) family with FYVE zinc finger domain-containing protein	NA	4.44905e+06	3382638	NA	PF00415: Regulator of chromosome condensation (RCC1) repeat; PF01363: FYVE zinc finger; PF13713: Transcription factor BRX N-terminal domain; PF08381: Transcription factor regulating root and shoot growth via Pin3	IPR000306: FYVE zinc finger; IPR000408: Regulator of chromosome condensation, RCC1; IPR009091: Regulator of chromosome condensation 1/beta-lactamase-inhibitor protein II; IPR011011: Zinc finger, FYVE/PHD-type; IPR011993: PH domain-like; IPR013083: Zinc finger, RING/FYVE/PHD-type; IPR013591: Brevis radix (BRX) domain; IPR017455: Zinc finger, FYVE-related; IPR027988: Transcription factor BREVIS RADIX, N-terminal domain	GO:0046872 MF: metal ion binding
TraesCS2A01G581500	gene	2A	773563128	773562829	773563428	Cysteine proteinase inhibitor	NA	4.44905e+06	3545640	NA	PF16845: Aspartic acid proteinase inhibitor	IPR000010: Cystatin domain; IPR018073: Proteinase inhibitor I25, cystatin, conserved site	GO:0004869 MF: cysteine-type endopeptidase inhibitor activity
TraesCS2A01G581600	gene	2A	773824864	773824010	773825718	Acetyl-coenzyme A synthetase	NA	4.44905e+06	3807376	NA	PF00501: AMP-binding enzyme; PF13193: AMP-binding enzyme C-terminal domain	IPR000873: AMP-dependent synthetase/ligase; IPR020845: AMP-binding, conserved site; IPR025110: AMP-binding enzyme C-terminal domain	GO:0003824 MF: catalytic activity;GO:0008152 BP: metabolic process
TraesCS2A01G581700	gene	2A	774081986	774081305	774082668	60S ribosomal protein L13	NA	4.44905e+06	4064498	NA	NA	NA	NA
TraesCS2A01G581800	gene	2A	774370046	774369745	774370346	Oxidoreductase/ transition metal ion binding protein	NA	4.44905e+06	4352558	NA	NA	NA	NA
TraesCS2A01G581900	gene	2A	774431954	774431775	774432134	Oxidoreductase/ transition metal ion binding protein	NA	4.44905e+06	4414466	NA	NA	NA	NA
TraesCS2B01G004300	gene	2B	2336051	2335867	2336235	Defensin	NA	9.761e+06	NA	-9740662	PF00304: Gamma-thionin family	IPR003614: Knottin, scorpion toxin-like	GO:0006952 BP: defense response
TraesCS2B01G004400	gene	2B	2346201	2344447	2347955	Cytochrome P450 family protein	NA	9.761e+06	NA	-9730512	PF00067: Cytochrome P450	IPR001128: Cytochrome P450; IPR002403: Cytochrome P450, E-class, group IV; IPR017972: Cytochrome P450, conserved site	GO:0004497 MF: monooxygenase activity;GO:0005506 MF: iron ion binding;GO:0016705 MF: oxidoreductase activity, acting on paired donors, with incorporation or reduction of molecular oxygen;GO:0020037 MF: heme binding;GO:0055114 BP: oxidation-reduction process
TraesCS2B01G004500	gene	2B	2405818	2404141	2407495	Cytochrome P450 family protein	NA	9.761e+06	NA	-9670895	PF00067: Cytochrome P450	IPR001128: Cytochrome P450; IPR002403: Cytochrome P450, E-class, group IV; IPR017972: Cytochrome P450, conserved site	GO:0004497 MF: monooxygenase activity;GO:0005506 MF: iron ion binding;GO:0016705 MF: oxidoreductase activity, acting on paired donors, with incorporation or reduction of molecular oxygen;GO:0020037 MF: heme binding;GO:0055114 BP: oxidation-reduction process
TraesCS2B01G004600	gene	2B	2502734	2501495	2503974	Cytochrome P450 family protein	NA	9.761e+06	NA	-9573979	PF00067: Cytochrome P450	IPR001128: Cytochrome P450; IPR002403: Cytochrome P450, E-class, group IV; IPR017972: Cytochrome P450, conserved site	GO:0004497 MF: monooxygenase activity;GO:0005506 MF: iron ion binding;GO:0016705 MF: oxidoreductase activity, acting on paired donors, with incorporation or reduction of molecular oxygen;GO:0020037 MF: heme binding;GO:0055114 BP: oxidation-reduction process
TraesCS2B01G004700	gene	2B	2527646	2526001	2529290	Cytochrome P450, putative	NA	9.761e+06	NA	-9549067	PF00067: Cytochrome P450	IPR001128: Cytochrome P450; IPR002401: Cytochrome P450, E-class, group I; IPR017972: Cytochrome P450, conserved site	GO:0005506 MF: iron ion binding;GO:0016705 MF: oxidoreductase activity, acting on paired donors, with incorporation or reduction of molecular oxygen;GO:0020037 MF: heme binding;GO:0055114 BP: oxidation-reduction process
TraesCS2B01G004800	gene	2B	2566332	2566039	2566626	Alpha amylase inhibitor protein	NA	9.761e+06	NA	-9510381	PF00234: Protease inhibitor/seed storage/LTP family	IPR006105: Cereal seed allergen/trypsin and alpha-amylase inhibitor, conserved site; IPR006106: Cereal seed allergen/grain softness/trypsin and alpha-amylase inhibitor; IPR016140: Bifunctional inhibitor/plant lipid transfer protein/seed storage helical domain	GO:0004867 MF: serine-type endopeptidase inhibitor activity
TraesCS2B01G004900	gene	2B	2641467	2639641	2643293	Kinase	NA	9.761e+06	NA	-9435246	PF08263: Leucine rich repeat N-terminal domain; PF12799: Leucine Rich repeats (2 copies); PF00069: Protein kinase domain	IPR000719: Protein kinase domain; IPR008271: Serine/threonine-protein kinase, active site; IPR011009: Protein kinase-like domain; IPR013210: Leucine-rich repeat-containing N-terminal, plant-type; IPR017441: Protein kinase, ATP binding site; IPR025875: Leucine rich repeat 4; IPR032675: Leucine-rich repeat domain, L domain-like	GO:0004672 MF: protein kinase activity;GO:0005524 MF: ATP binding;GO:0006468 BP: protein phosphorylation
TraesCS2B01G005000	gene	2B	3290800	3288914	3292687	Receptor protein kinase	NA	9.761e+06	NA	-8785913	PF13855: Leucine rich repeat; PF00069: Protein kinase domain	IPR000719: Protein kinase domain; IPR001611: Leucine-rich repeat; IPR003591: Leucine-rich repeat, typical subtype; IPR008271: Serine/threonine-protein kinase, active site; IPR011009: Protein kinase-like domain; IPR017441: Protein kinase, ATP binding site; IPR032675: Leucine-rich repeat domain, L domain-like	GO:0004672 MF: protein kinase activity;GO:0005515 MF: protein binding;GO:0005524 MF: ATP binding;GO:0006468 BP: protein phosphorylation
BS00023068_51	SNP	2B	3300207	3300207	3300207	--	--	9.761e+06	NA	-8776506	NA	NA	NA
TraesCS2B01G005100	gene	2B	3303627	3300441	3306813	AAR2 family protein	NA	9.761e+06	NA	-8773086	PF05282: AAR2 protein	IPR007946: A1 cistron-splicing factor, AAR2	NA
TraesCS2B01G005200	gene	2B	3310234	3307731	3312736	Cell differentiation protein RCD1	NA	9.761e+06	NA	-8766479	PF04078: Cell differentiation family, Rcd1-like	IPR011989: Armadillo-like helical; IPR016024: Armadillo-type fold	GO:0005488 MF: binding
TraesCS2B01G005300	gene	2B	3402219	3398345	3406093	Sterol 3-beta-glucosyltransferase	NA	9.761e+06	NA	-8674494	PF03033: Glycosyltransferase family 28 N-terminal domain; PF00201: UDP-glucoronosyl and UDP-glucosyl transferase	IPR002213: UDP-glucuronosyl/UDP-glucosyltransferase; IPR004276: Glycosyltransferase family 28, N-terminal domain	GO:0005975 BP: carbohydrate metabolic process;GO:0008152 BP: metabolic process;GO:0016758 MF: transferase activity, transferring hexosyl groups;GO:0030259 BP: lipid glycosylation
TraesCS2B01G005400	gene	2B	3408832	3407138	3410526	Receptor-kinase, putative	NA	9.761e+06	NA	-8667881	PF00560: Leucine Rich Repeat; PF13855: Leucine rich repeat; PF00069: Protein kinase domain	IPR000719: Protein kinase domain; IPR001611: Leucine-rich repeat; IPR003591: Leucine-rich repeat, typical subtype; IPR008271: Serine/threonine-protein kinase, active site; IPR011009: Protein kinase-like domain; IPR017441: Protein kinase, ATP binding site; IPR032675: Leucine-rich repeat domain, L domain-like	GO:0004672 MF: protein kinase activity;GO:0005515 MF: protein binding;GO:0005524 MF: ATP binding;GO:0006468 BP: protein phosphorylation
TraesCS2B01G005500	gene	2B	3660533	3659755	3661311	Leucine-rich repeat receptor-like protein kinase family protein	NA	9.761e+06	NA	-8416180	PF08263: Leucine rich repeat N-terminal domain; PF13516: Leucine Rich repeat; PF00560: Leucine Rich Repeat; PF13855: Leucine rich repeat	IPR001611: Leucine-rich repeat; IPR003591: Leucine-rich repeat, typical subtype; IPR013210: Leucine-rich repeat-containing N-terminal, plant-type; IPR032675: Leucine-rich repeat domain, L domain-like	GO:0005515 MF: protein binding
TraesCS2B01G005600	gene	2B	3685884	3684728	3687040	Leucine-rich repeat receptor-like protein kinase family protein	NA	9.761e+06	NA	-8390829	PF08263: Leucine rich repeat N-terminal domain; PF00560: Leucine Rich Repeat; PF13855: Leucine rich repeat	IPR001611: Leucine-rich repeat; IPR003591: Leucine-rich repeat, typical subtype; IPR013210: Leucine-rich repeat-containing N-terminal, plant-type; IPR032675: Leucine-rich repeat domain, L domain-like	GO:0005515 MF: protein binding
TraesCS2B01G005700	gene	2B	3687530	3687109	3687952	Protein kinase family protein	NA	9.761e+06	NA	-8389183	PF00069: Protein kinase domain	IPR000719: Protein kinase domain; IPR008271: Serine/threonine-protein kinase, active site; IPR011009: Protein kinase-like domain	GO:0004672 MF: protein kinase activity;GO:0005524 MF: ATP binding;GO:0006468 BP: protein phosphorylation
TraesCS2B01G005800	gene	2B	3773034	3772389	3773678	Cytochrome P450 family protein, expressed	NA	9.761e+06	NA	-8303679	PF00067: Cytochrome P450	IPR001128: Cytochrome P450; IPR002401: Cytochrome P450, E-class, group I; IPR017972: Cytochrome P450, conserved site	GO:0005506 MF: iron ion binding;GO:0016705 MF: oxidoreductase activity, acting on paired donors, with incorporation or reduction of molecular oxygen;GO:0020037 MF: heme binding;GO:0055114 BP: oxidation-reduction process
TraesCS2B01G005900	gene	2B	3788796	3787560	3790031	Cytochrome P450	NA	9.761e+06	NA	-8287917	PF00067: Cytochrome P450	IPR001128: Cytochrome P450; IPR002401: Cytochrome P450, E-class, group I; IPR017972: Cytochrome P450, conserved site	GO:0005506 MF: iron ion binding;GO:0016705 MF: oxidoreductase activity, acting on paired donors, with incorporation or reduction of molecular oxygen;GO:0020037 MF: heme binding;GO:0055114 BP: oxidation-reduction process
TraesCS2B01G006000	gene	2B	3795242	3794600	3795885	Chalcone synthase	NA	9.761e+06	NA	-8281471	PF00195: Chalcone and stilbene synthases, N-terminal domain; PF02797: Chalcone and stilbene synthases, C-terminal domain	IPR001099: Chalcone/stilbene synthase, N-terminal; IPR011141: Polyketide synthase, type III; IPR012328: Chalcone/stilbene synthase, C-terminal; IPR016039: Thiolase-like	GO:0003824 MF: catalytic activity;GO:0008152 BP: metabolic process;GO:0009058 BP: biosynthetic process;GO:0016747 MF: transferase activity, transferring acyl groups other than amino-acyl groups
TraesCS2B01G006100	gene	2B	3839770	3839152	3840387	Alpha/beta-Hydrolases superfamily protein	NA	9.761e+06	NA	-8236943	PF07859: alpha/beta hydrolase fold	IPR013094: Alpha/beta hydrolase fold-3; IPR029058: Alpha/Beta hydrolase fold	GO:0008152 BP: metabolic process;GO:0016787 MF: hydrolase activity
TraesCS2B01G006200	gene	2B	3907630	3907016	3908244	Cytochrome P450	NA	9.761e+06	NA	-8169083	PF00067: Cytochrome P450	IPR001128: Cytochrome P450; IPR002401: Cytochrome P450, E-class, group I; IPR017972: Cytochrome P450, conserved site	GO:0005506 MF: iron ion binding;GO:0016705 MF: oxidoreductase activity, acting on paired donors, with incorporation or reduction of molecular oxygen;GO:0020037 MF: heme binding;GO:0055114 BP: oxidation-reduction process
TraesCS2B01G006300	gene	2B	4014668	4013566	4015769	Chalcone synthase	NA	9.761e+06	NA	-8062045	PF00195: Chalcone and stilbene synthases, N-terminal domain; PF02797: Chalcone and stilbene synthases, C-terminal domain	IPR001099: Chalcone/stilbene synthase, N-terminal; IPR012328: Chalcone/stilbene synthase, C-terminal; IPR016039: Thiolase-like	GO:0003824 MF: catalytic activity;GO:0008152 BP: metabolic process
TraesCS2B01G006400	gene	2B	4117545	4117048	4118042	Heptahelical transmembrane protein 4	NA	9.761e+06	NA	-7959168	PF03006: Haemolysin-III related	IPR004254: AdipoR/Haemolysin-III-related	GO:0016021 CC: integral component of membrane
TraesCS2B01G006500	gene	2B	4132122	4131505	4132740	Alpha/beta-Hydrolases superfamily protein	NA	9.761e+06	NA	-7944591	PF07859: alpha/beta hydrolase fold	IPR013094: Alpha/beta hydrolase fold-3; IPR029058: Alpha/Beta hydrolase fold	GO:0008152 BP: metabolic process;GO:0016787 MF: hydrolase activity
TraesCS2B01G006600	gene	2B	4186286	4185129	4187443	Cytochrome P450	NA	9.761e+06	NA	-7890427	PF00067: Cytochrome P450	IPR001128: Cytochrome P450; IPR002401: Cytochrome P450, E-class, group I; IPR017972: Cytochrome P450, conserved site	GO:0005506 MF: iron ion binding;GO:0016705 MF: oxidoreductase activity, acting on paired donors, with incorporation or reduction of molecular oxygen;GO:0020037 MF: heme binding;GO:0055114 BP: oxidation-reduction process
TraesCS2B01G006700	gene	2B	4284321	4283163	4285479	Chalcone synthase	NA	9.761e+06	NA	-7792392	PF00195: Chalcone and stilbene synthases, N-terminal domain; PF02797: Chalcone and stilbene synthases, C-terminal domain	IPR001099: Chalcone/stilbene synthase, N-terminal; IPR011141: Polyketide synthase, type III; IPR012328: Chalcone/stilbene synthase, C-terminal; IPR016039: Thiolase-like	GO:0003824 MF: catalytic activity;GO:0008152 BP: metabolic process;GO:0009058 BP: biosynthetic process;GO:0016747 MF: transferase activity, transferring acyl groups other than amino-acyl groups
RAC875_rep_c109471_154	SNP	2B	4425755	4425755	4425755	--	--	9.761e+06	NA	-7650958	NA	NA	NA
TraesCS2B01G006800	gene	2B	4425870	4425195	4426546	Chalcone synthase	NA	9.761e+06	NA	-7650843	PF00195: Chalcone and stilbene synthases, N-terminal domain; PF02797: Chalcone and stilbene synthases, C-terminal domain	IPR001099: Chalcone/stilbene synthase, N-terminal; IPR011141: Polyketide synthase, type III; IPR012328: Chalcone/stilbene synthase, C-terminal; IPR016039: Thiolase-like	GO:0003824 MF: catalytic activity;GO:0008152 BP: metabolic process;GO:0009058 BP: biosynthetic process;GO:0016747 MF: transferase activity, transferring acyl groups other than amino-acyl groups
TraesCS2B01G006900	gene	2B	4472340	4471513	4473166	Cytochrome P450	NA	9.761e+06	NA	-7604373	PF00067: Cytochrome P450	IPR001128: Cytochrome P450; IPR002401: Cytochrome P450, E-class, group I; IPR017972: Cytochrome P450, conserved site	GO:0005506 MF: iron ion binding;GO:0016705 MF: oxidoreductase activity, acting on paired donors, with incorporation or reduction of molecular oxygen;GO:0020037 MF: heme binding;GO:0055114 BP: oxidation-reduction process
TraesCS2B01G007000	gene	2B	4482730	4482082	4483377	Chalcone synthase	NA	9.761e+06	NA	-7593983	PF00195: Chalcone and stilbene synthases, N-terminal domain; PF02797: Chalcone and stilbene synthases, C-terminal domain	IPR001099: Chalcone/stilbene synthase, N-terminal; IPR011141: Polyketide synthase, type III; IPR012328: Chalcone/stilbene synthase, C-terminal; IPR016039: Thiolase-like	GO:0003824 MF: catalytic activity;GO:0008152 BP: metabolic process;GO:0009058 BP: biosynthetic process;GO:0016747 MF: transferase activity, transferring acyl groups other than amino-acyl groups
TraesCS2B01G007100	gene	2B	4493982	4493310	4494653	Alpha/beta-Hydrolases superfamily protein	NA	9.761e+06	NA	-7582731	PF07859: alpha/beta hydrolase fold	IPR013094: Alpha/beta hydrolase fold-3; IPR029058: Alpha/Beta hydrolase fold	GO:0008152 BP: metabolic process;GO:0016787 MF: hydrolase activity
TraesCS2B01G007200	gene	2B	4508996	4502972	4515019	O-acyltransferase WSD1	NA	9.761e+06	NA	-7567717	PF03007: Wax ester synthase-like Acyl-CoA acyltransferase domain; PF06974: Protein of unknown function (DUF1298)	IPR004255: O-acyltransferase, WSD1, N-terminal; IPR009721: O-acyltransferase WSD1, C-terminal	GO:0004144 MF: diacylglycerol O-acyltransferase activity;GO:0045017 BP: glycerolipid biosynthetic process
TraesCS2B01G007300	gene	2B	4623609	4622267	4624951	Ankyrin repeat-containing protein	NA	9.761e+06	NA	-7453104	PF12796: Ankyrin repeats (3 copies); PF13962: Domain of unknown function	IPR002110: Ankyrin repeat; IPR020683: Ankyrin repeat-containing domain; IPR026961: PGG domain	GO:0005515 MF: protein binding
TraesCS2B01G007400	gene	2B	4635806	4633720	4637892	Receptor protein kinase-related protein-like	NA	9.761e+06	NA	-7440907	PF00069: Protein kinase domain	IPR000719: Protein kinase domain; IPR008271: Serine/threonine-protein kinase, active site; IPR011009: Protein kinase-like domain	GO:0004672 MF: protein kinase activity;GO:0005524 MF: ATP binding;GO:0006468 BP: protein phosphorylation
wsnp_Ex_c7776_13247365	SNP	2B	4637555	4637555	4637555	--	--	9.761e+06	NA	-7439158	NA	NA	NA
TraesCS2B01G007500	gene	2B	4643218	4642754	4643683	NBS-LRR disease resistance protein, putative	NA	9.761e+06	NA	-7433495	PF00931: NB-ARC domain	IPR002182: NB-ARC; IPR027417: P-loop containing nucleoside triphosphate hydrolase	GO:0043531 MF: ADP binding
TraesCS2B01G007600	gene	2B	4644872	4644215	4645528	NBS-LRR disease resistance protein, putative, expressed	NA	9.761e+06	NA	-7431841	NA	IPR032675: Leucine-rich repeat domain, L domain-like	NA
TraesCS2B01G007700	gene	2B	4650160	4646830	4653489	Protein DA1-related 1	NA	9.761e+06	NA	-7426553	PF00412: LIM domain; PF12315: Protein DA1	IPR001781: Zinc finger, LIM-type; IPR003903: Ubiquitin interacting motif; IPR022087: Protein DA1-like	GO:0008270 MF: zinc ion binding
TraesCS2B01G007800	gene	2B	4661037	4656500	4665574	Serine-rich 25 kDa antigen protein	NA	9.761e+06	NA	-7415676	NA	NA	NA
Kukri_c40204_617	SNP	2B	4663383	4663383	4663383	--	--	9.761e+06	NA	-7413330	NA	NA	NA
Kukri_c30847_344	SNP	2B	4664247	4664247	4664247	--	--	9.761e+06	NA	-7412466	NA	NA	NA
TraesCS2B01G007900	gene	2B	4714882	4714311	4715453	Protein PLANT CADMIUM RESISTANCE 2	NA	9.761e+06	NA	-7361831	PF04749: PLAC8 family	IPR006461: PLAC8 motif-containing protein	NA
TraesCS2B01G008000	gene	2B	4721106	4720640	4721573	Protein PLANT CADMIUM RESISTANCE 2	NA	9.761e+06	NA	-7355607	PF04749: PLAC8 family	IPR006461: PLAC8 motif-containing protein	NA
TraesCS2B01G008100	gene	2B	4727600	4727007	4728192	Protein PLANT CADMIUM RESISTANCE 2	NA	9.761e+06	NA	-7349113	PF04749: PLAC8 family	IPR006461: PLAC8 motif-containing protein	NA
TraesCS2B01G008200	gene	2B	4740580	4740306	4740854	DNA topoisomerase	NA	9.761e+06	NA	-7336133	PF06839: GRF zinc finger	IPR010666: Zinc finger, GRF-type	GO:0008270 MF: zinc ion binding
TraesCS2B01G008300	gene	2B	4753056	4751819	4754293	Serine/threonine-protein kinase	NA	9.761e+06	NA	-7323657	PF01453: D-mannose binding lectin; PF00954: S-locus glycoprotein domain; PF08276: PAN-like domain; PF00069: Protein kinase domain	IPR000719: Protein kinase domain; IPR000858: S-locus glycoprotein domain; IPR001480: Bulb-type lectin domain; IPR003609: PAN/Apple domain; IPR008271: Serine/threonine-protein kinase, active site; IPR011009: Protein kinase-like domain; IPR017441: Protein kinase, ATP binding site; IPR024171: S-receptor-like serine/threonine-protein kinase	GO:0004672 MF: protein kinase activity;GO:0004674 MF: protein serine/threonine kinase activity;GO:0005524 MF: ATP binding;GO:0006468 BP: protein phosphorylation;GO:0048544 BP: recognition of pollen
TraesCS2B01G008400	gene	2B	4768802	4766106	4771497	Protein kinase	NA	9.761e+06	NA	-7307911	PF00139: Legume lectin domain; PF07714: Protein tyrosine kinase	IPR000719: Protein kinase domain; IPR001220: Legume lectin domain; IPR001245: Serine-threonine/tyrosine-protein kinase, catalytic domain; IPR008271: Serine/threonine-protein kinase, active site; IPR011009: Protein kinase-like domain; IPR013320: Concanavalin A-like lectin/glucanase domain; IPR019825: Legume lectin, beta chain, Mn/Ca-binding site	GO:0004672 MF: protein kinase activity;GO:0005524 MF: ATP binding;GO:0006468 BP: protein phosphorylation;GO:0030246 MF: carbohydrate binding
TraesCS2B01G008500	gene	2B	4792206	4790073	4794339	Ankyrin repeat protein family-like protein	NA	9.761e+06	NA	-7284507	PF12796: Ankyrin repeats (3 copies); PF13857: Ankyrin repeats (many copies); PF13962: Domain of unknown function	IPR002110: Ankyrin repeat; IPR020683: Ankyrin repeat-containing domain; IPR026961: PGG domain	GO:0005515 MF: protein binding
TraesCS2B01G008600	gene	2B	4846258	4846099	4846416	NA	NA	9.761e+06	NA	-7230455	NA	NA	NA
TraesCS2B01G008700	gene	2B	4884794	4882497	4887091	Receptor-kinase, putative	NA	9.761e+06	NA	-7191919	PF13855: Leucine rich repeat; PF13516: Leucine Rich repeat; PF00069: Protein kinase domain	IPR000719: Protein kinase domain; IPR001611: Leucine-rich repeat; IPR003591: Leucine-rich repeat, typical subtype; IPR008271: Serine/threonine-protein kinase, active site; IPR011009: Protein kinase-like domain; IPR017441: Protein kinase, ATP binding site; IPR032675: Leucine-rich repeat domain, L domain-like	GO:0004672 MF: protein kinase activity;GO:0005515 MF: protein binding;GO:0005524 MF: ATP binding;GO:0006468 BP: protein phosphorylation
TraesCS2B01G008800	gene	2B	4923908	4923626	4924189	Rho GTPase activation protein (RhoGAP) with PH domain-containing protein	NA	9.761e+06	NA	-7152805	NA	NA	NA
TraesCS2B01G008900	gene	2B	4987418	4984390	4990447	Protein transport Sec24-like protein	NA	9.761e+06	NA	-7089295	PF04810: Sec23/Sec24 zinc finger; PF04811: Sec23/Sec24 trunk domain; PF08033: Sec23/Sec24 beta-sandwich domain; PF04815: Sec23/Sec24 helical domain	IPR002035: von Willebrand factor, type A; IPR006895: Zinc finger, Sec23/Sec24-type; IPR006896: Sec23/Sec24, trunk domain; IPR006900: Sec23/Sec24, helical domain; IPR007123: Gelsolin-like domain; IPR012990: Sec23/Sec24 beta-sandwich; IPR029006: ADF-H/Gelsolin-like domain	GO:0006886 BP: intracellular protein transport;GO:0006888 BP: ER to Golgi vesicle-mediated transport;GO:0008270 MF: zinc ion binding;GO:0030127 CC: COPII vesicle coat
Excalibur_c34937_710	SNP	2B	4988304	4988304	4988304	--	--	9.761e+06	NA	-7088409	NA	NA	NA
RAC875_rep_c71112_400	SNP	2B	4990523	4990523	4990523	--	--	9.761e+06	NA	-7086190	NA	NA	NA
TraesCS2B01G009000	gene	2B	5010650	5010495	5010806	NA	NA	9.761e+06	NA	-7066063	NA	NA	NA
TraesCS2B01G009100	gene	2B	5041936	5041095	5042778	Cytochrome P450	NA	9.761e+06	NA	-7034777	PF00067: Cytochrome P450	IPR001128: Cytochrome P450; IPR002403: Cytochrome P450, E-class, group IV	GO:0004497 MF: monooxygenase activity;GO:0005506 MF: iron ion binding;GO:0016705 MF: oxidoreductase activity, acting on paired donors, with incorporation or reduction of molecular oxygen;GO:0020037 MF: heme binding;GO:0055114 BP: oxidation-reduction process
TraesCS2B01G009200	gene	2B	5119165	5118894	5119436	Ribosomal protein L11 methyltransferase	NA	9.761e+06	NA	-6957548	NA	NA	NA
TraesCS2B01G009300	gene	2B	5371892	5370680	5373104	Bidirectional sugar transporter SWEET	NA	9.761e+06	NA	-6704821	NA	NA	NA
TraesCS2B01G009400	gene	2B	5430595	5430438	5430752	NA	NA	9.761e+06	NA	-6646118	NA	NA	NA
TraesCS2B01G009500	gene	2B	5481372	5479314	5483429	Cytochrome oxidase complex assembly protein	NA	9.761e+06	NA	-6595341	PF08695: Cytochrome oxidase complex assembly protein 1	IPR014807: Cytochrome oxidase assembly protein 1	NA
TraesCS2B01G009600	gene	2B	5579737	5579177	5580297	cytochrome oxidase complex assembly protein	NA	9.761e+06	NA	-6496976	NA	NA	NA
TraesCS2B01G009700	gene	2B	5593088	5592854	5593323	Maternally-expressed gene (MEG)/Ae1-like cystein-rich peptide	NA	9.761e+06	NA	-6483625	NA	NA	NA
TraesCS2B01G009800	gene	2B	5596723	5596473	5596973	Fatty acyl-CoA reductase 2	NA	9.761e+06	NA	-6479990	NA	NA	NA
TraesCS2B01G009900	gene	2B	5603777	5603155	5604399	fanconi anemia group I-like protein	NA	9.761e+06	NA	-6472936	NA	NA	NA
TraesCS2B01G010000	gene	2B	5609434	5608439	5610429	Werner Syndrome-like exonuclease	NA	9.761e+06	NA	-6467279	PF01612: 3'-5' exonuclease	IPR002562: 3'-5' exonuclease domain; IPR012337: Ribonuclease H-like domain	GO:0003676 MF: nucleic acid binding;GO:0006139 BP: nucleobase-containing compound metabolic process;GO:0008408 MF: 3'-5' exonuclease activity
TraesCS2B01G010100	gene	2B	5628986	5628353	5629618	Flavin-containing monooxygenase	NA	9.761e+06	NA	-6447727	PF00743: Flavin-binding monooxygenase-like	IPR000103: Pyridine nucleotide-disulphide oxidoreductase, class-II; IPR020946: Flavin monooxygenase-like; IPR023753: FAD/NAD(P)-binding domain	GO:0004499 MF: N,N-dimethylaniline monooxygenase activity;GO:0016491 MF: oxidoreductase activity;GO:0050660 MF: flavin adenine dinucleotide binding;GO:0050661 MF: NADP binding;GO:0055114 BP: oxidation-reduction process
TraesCS2B01G010200	gene	2B	5664403	5661615	5667191	Evolutionarily conserved C-terminal region 2	NA	9.761e+06	NA	-6412310	PF04146: YT521-B-like domain	IPR007275: YTH domain	GO:0003723 MF: RNA binding
Excalibur_rep_c107769_116	SNP	2B	5666766	5666766	5666766	--	--	9.761e+06	NA	-6409947	NA	NA	NA
Excalibur_c62893_629	SNP	2B	5669946	5669946	5669946	--	--	9.761e+06	NA	-6406767	NA	NA	NA
TraesCS2B01G010300	gene	2B	5671288	5669529	5673046	DUF1644 family protein	NA	9.761e+06	NA	-6405425	PF07800: Protein of unknown function (DUF1644)	IPR012866: Protein of unknown function DUF1644; IPR013083: Zinc finger, RING/FYVE/PHD-type	NA
TraesCS2B01G010400	gene	2B	5679950	5678113	5681786	TOM1-like protein 2	NA	9.761e+06	NA	-6396763	PF00790: VHS domain; PF03127: GAT domain	IPR002014: VHS domain; IPR004152: GAT domain; IPR008942: ENTH/VHS; IPR014645: Target of Myb protein 1	GO:0005622 CC: intracellular;GO:0006886 BP: intracellular protein transport
TraesCS2B01G010500	gene	2B	5687122	5684865	5689380	WRKY transcription factor	NA	9.761e+06	NA	-6389591	PF03106: WRKY DNA -binding domain	IPR003657: WRKY domain	GO:0003700 MF: transcription factor activity, sequence-specific DNA binding;GO:0006355 BP: regulation of transcription, DNA-templated;GO:0043565 MF: sequence-specific DNA binding
TraesCS2B01G010600	gene	2B	5717646	5716904	5718388	Cytochrome P450	NA	9.761e+06	NA	-6359067	PF00067: Cytochrome P450	IPR001128: Cytochrome P450; IPR002401: Cytochrome P450, E-class, group I; IPR017972: Cytochrome P450, conserved site	GO:0005506 MF: iron ion binding;GO:0016705 MF: oxidoreductase activity, acting on paired donors, with incorporation or reduction of molecular oxygen;GO:0020037 MF: heme binding;GO:0055114 BP: oxidation-reduction process
TraesCS2B01G010700	gene	2B	5785640	5785090	5786189	Leucine-rich repeat receptor-like kinase	NA	9.761e+06	NA	-6291073	PF08263: Leucine rich repeat N-terminal domain; PF13855: Leucine rich repeat	IPR001611: Leucine-rich repeat; IPR013210: Leucine-rich repeat-containing N-terminal, plant-type; IPR032675: Leucine-rich repeat domain, L domain-like	GO:0005515 MF: protein binding
TraesCS2B01G010800	gene	2B	5801956	5796719	5807192	Mediator of RNA polymerase II transcription subunit 15a	NA	9.761e+06	NA	-6274757	NA	NA	NA
TraesCS2B01G010900	gene	2B	5823790	5822681	5824899	Agenet domain, putative	NA	9.761e+06	NA	-6252923	PF05266: Protein of unknown function (DUF724)	IPR007930: Protein of unknown function DUF724; IPR014002: Agenet domain, plant type	NA
TraesCS2B01G011000	gene	2B	5828418	5828065	5828772	Beige/BEACH and WD40 domain-containing protein	NA	9.761e+06	NA	-6248295	NA	NA	NA
TraesCS2B01G011100	gene	2B	5996011	5993745	5998277	Gibberellin-regulated family protein	NA	9.761e+06	NA	-6080702	PF02704: Gibberellin regulated protein	IPR003854: Gibberellin regulated protein	NA
TraesCS2B01G011200	gene	2B	6005642	6004747	6006538	Leucine-rich repeat receptor-like kinase	NA	9.761e+06	NA	-6071071	PF08263: Leucine rich repeat N-terminal domain; PF13855: Leucine rich repeat	IPR001611: Leucine-rich repeat; IPR013210: Leucine-rich repeat-containing N-terminal, plant-type; IPR032675: Leucine-rich repeat domain, L domain-like	GO:0005515 MF: protein binding
TraesCS2B01G011300	gene	2B	6023570	6022757	6024383	Leucine-rich repeat receptor-like kinase	NA	9.761e+06	NA	-6053143	PF08263: Leucine rich repeat N-terminal domain; PF13855: Leucine rich repeat	IPR001611: Leucine-rich repeat; IPR013210: Leucine-rich repeat-containing N-terminal, plant-type; IPR032675: Leucine-rich repeat domain, L domain-like	GO:0005515 MF: protein binding
TraesCS2B01G011400	gene	2B	6037522	6035821	6039223	Receptor protein kinase, putative	NA	9.761e+06	NA	-6039191	PF13855: Leucine rich repeat; PF00069: Protein kinase domain	IPR000719: Protein kinase domain; IPR001611: Leucine-rich repeat; IPR003591: Leucine-rich repeat, typical subtype; IPR008266: Tyrosine-protein kinase, active site; IPR011009: Protein kinase-like domain; IPR017441: Protein kinase, ATP binding site; IPR032675: Leucine-rich repeat domain, L domain-like	GO:0004672 MF: protein kinase activity;GO:0005515 MF: protein binding;GO:0005524 MF: ATP binding;GO:0006468 BP: protein phosphorylation
TraesCS2B01G011500	gene	2B	6058390	6057152	6059629	Leucine-rich repeat receptor-like protein kinase family protein, putative	NA	9.761e+06	NA	-6018323	PF08263: Leucine rich repeat N-terminal domain; PF13855: Leucine rich repeat; PF00560: Leucine Rich Repeat	IPR001611: Leucine-rich repeat; IPR003591: Leucine-rich repeat, typical subtype; IPR013210: Leucine-rich repeat-containing N-terminal, plant-type; IPR032675: Leucine-rich repeat domain, L domain-like	GO:0005515 MF: protein binding
TraesCS2B01G011600	gene	2B	6072111	6069418	6074804	NBS-LRR disease resistance protein	NA	9.761e+06	NA	-6004602	PF00931: NB-ARC domain	IPR002182: NB-ARC; IPR011991: Winged helix-turn-helix DNA-binding domain; IPR027417: P-loop containing nucleoside triphosphate hydrolase; IPR032675: Leucine-rich repeat domain, L domain-like	GO:0043531 MF: ADP binding
TraesCS2B01G011700	gene	2B	6132994	6132796	6133192	Gibberellin-regulated protein 1	NA	9.761e+06	NA	-5943719	PF02704: Gibberellin regulated protein	IPR003854: Gibberellin regulated protein	NA
TraesCS2B01G011800	gene	2B	6138292	6136621	6139962	Receptor protein kinase, putative	NA	9.761e+06	NA	-5938421	PF08263: Leucine rich repeat N-terminal domain; PF13855: Leucine rich repeat; PF00069: Protein kinase domain	IPR000719: Protein kinase domain; IPR001611: Leucine-rich repeat; IPR003591: Leucine-rich repeat, typical subtype; IPR008266: Tyrosine-protein kinase, active site; IPR011009: Protein kinase-like domain; IPR013210: Leucine-rich repeat-containing N-terminal, plant-type; IPR017441: Protein kinase, ATP binding site; IPR032675: Leucine-rich repeat domain, L domain-like	GO:0004672 MF: protein kinase activity;GO:0005515 MF: protein binding;GO:0005524 MF: ATP binding;GO:0006468 BP: protein phosphorylation
TraesCS2B01G011900	gene	2B	6158055	6156191	6159919	Receptor protein kinase, putative	NA	9.761e+06	NA	-5918658	PF08263: Leucine rich repeat N-terminal domain; PF00069: Protein kinase domain	IPR000719: Protein kinase domain; IPR003591: Leucine-rich repeat, typical subtype; IPR008266: Tyrosine-protein kinase, active site; IPR011009: Protein kinase-like domain; IPR013210: Leucine-rich repeat-containing N-terminal, plant-type; IPR017441: Protein kinase, ATP binding site; IPR032675: Leucine-rich repeat domain, L domain-like	GO:0004672 MF: protein kinase activity;GO:0005524 MF: ATP binding;GO:0006468 BP: protein phosphorylation
TraesCS2B01G012000	gene	2B	6179417	6178582	6180252	Glycosyltransferase	NA	9.761e+06	NA	-5897296	PF00201: UDP-glucoronosyl and UDP-glucosyl transferase	IPR002213: UDP-glucuronosyl/UDP-glucosyltransferase	GO:0008152 BP: metabolic process;GO:0016758 MF: transferase activity, transferring hexosyl groups
TraesCS2B01G012100	gene	2B	6187943	6180152	6195734	ABC transporter B family-like protein	NA	9.761e+06	NA	-5888770	PF00664: ABC transporter transmembrane region; PF00005: ABC transporter	IPR003439: ABC transporter-like; IPR003593: AAA+ ATPase domain; IPR011527: ABC transporter type 1, transmembrane domain; IPR017871: ABC transporter, conserved site; IPR027417: P-loop containing nucleoside triphosphate hydrolase	GO:0005524 MF: ATP binding;GO:0006810 BP: transport;GO:0016021 CC: integral component of membrane;GO:0016887 MF: ATPase activity;GO:0042626 MF: ATPase activity, coupled to transmembrane movement of substances;GO:0055085 BP: transmembrane transport
TraesCS2B01G012200	gene	2B	6201725	6199281	6204169	ABC transporter B family-like protein	NA	9.761e+06	NA	-5874988	PF00664: ABC transporter transmembrane region; PF00005: ABC transporter	IPR003439: ABC transporter-like; IPR003593: AAA+ ATPase domain; IPR011527: ABC transporter type 1, transmembrane domain; IPR017871: ABC transporter, conserved site; IPR027417: P-loop containing nucleoside triphosphate hydrolase	GO:0005524 MF: ATP binding;GO:0006810 BP: transport;GO:0016021 CC: integral component of membrane;GO:0016887 MF: ATPase activity;GO:0042626 MF: ATPase activity, coupled to transmembrane movement of substances;GO:0055085 BP: transmembrane transport
Kukri_rep_c97239_133	SNP	2B	6210257	6210257	6210257	--	--	9.761e+06	NA	-5866456	NA	NA	NA
RAC875_c65386_72	SNP	2B	6210374	6210374	6210374	--	--	9.761e+06	NA	-5866339	NA	NA	NA
TraesCS2B01G012300	gene	2B	6218298	6210160	6226436	ABC transporter B family-like protein	NA	9.761e+06	NA	-5858415	PF00664: ABC transporter transmembrane region; PF00005: ABC transporter	IPR003439: ABC transporter-like; IPR003593: AAA+ ATPase domain; IPR011527: ABC transporter type 1, transmembrane domain; IPR017871: ABC transporter, conserved site; IPR027417: P-loop containing nucleoside triphosphate hydrolase	GO:0005524 MF: ATP binding;GO:0006810 BP: transport;GO:0016021 CC: integral component of membrane;GO:0016887 MF: ATPase activity;GO:0042626 MF: ATPase activity, coupled to transmembrane movement of substances;GO:0055085 BP: transmembrane transport
TraesCS2B01G012400	gene	2B	6253550	6253187	6253913	Avr9/Cf-9 rapidly elicited protein	NA	9.761e+06	NA	-5823163	NA	NA	NA
TraesCS2B01G012500	gene	2B	6259206	6257402	6261010	Pyruvate dehydrogenase E1 component subunit alpha	NA	9.761e+06	NA	-5817507	PF00676: Dehydrogenase E1 component	IPR001017: Dehydrogenase, E1 component; IPR017597: Pyruvate dehydrogenase (acetyl-transferring) E1 component, alpha subunit, subgroup y; IPR029061: Thiamin diphosphate-binding fold	GO:0004739 MF: pyruvate dehydrogenase (acetyl-transferring) activity;GO:0006086 BP: acetyl-CoA biosynthetic process from pyruvate;GO:0008152 BP: metabolic process;GO:0016624 MF: oxidoreductase activity, acting on the aldehyde or oxo group of donors, disulfide as acceptor;GO:0043231 CC: intracellular membrane-bounded organelle
Excalibur_c17250_104	SNP	2B	6263196	6263196	6263196	--	--	9.761e+06	NA	-5813517	NA	NA	NA
TraesCS2B01G012600	gene	2B	6264328	6263090	6265566	StAR-related lipid transfer protein	NA	9.761e+06	NA	-5812385	NA	IPR002913: START domain; IPR023393: START-like domain	GO:0008289 MF: lipid binding
TraesCS2B01G012700	gene	2B	6296957	6295167	6298747	Homeobox leucine zipper protein	NA	9.761e+06	NA	-5779756	NA	NA	NA
TraesCS2B01G012800	gene	2B	6308453	6307617	6309289	Peptidyl-prolyl cis-trans isomerase	NA	9.761e+06	NA	-5768260	PF00639: PPIC-type PPIASE domain	IPR000297: Peptidyl-prolyl cis-trans isomerase, PpiC-type; IPR023058: Peptidyl-prolyl cis-trans isomerase, PpiC-type, conserved site	GO:0016853 MF: isomerase activity
tplb0034e07_1869	SNP	2B	6311427	6311427	6311427	--	--	9.761e+06	NA	-5765286	NA	NA	NA
TraesCS2B01G012900	gene	2B	6313642	6310993	6316291	tRNA-dihydrouridine(47) synthase [NAD(P)(+)]	NA	9.761e+06	NA	-5763071	PF01207: Dihydrouridine synthase (Dus)	IPR000571: Zinc finger, CCCH-type; IPR001269: tRNA-dihydrouridine synthase; IPR013785: Aldolase-type TIM barrel; IPR018517: tRNA-dihydrouridine synthase, conserved site	GO:0003824 MF: catalytic activity;GO:0008033 BP: tRNA processing;GO:0017150 MF: tRNA dihydrouridine synthase activity;GO:0046872 MF: metal ion binding;GO:0050660 MF: flavin adenine dinucleotide binding;GO:0055114 BP: oxidation-reduction process
tplb0034e07_718	SNP	2B	6314003	6314003	6314003	--	--	9.761e+06	NA	-5762710	NA	NA	NA
GENE-1442_78	SNP	2B	6337735	6337735	6337735	--	--	9.761e+06	NA	-5738978	NA	NA	NA
wsnp_Ra_c1501_2991585	SNP	2B	6338184	6338184	6338184	--	--	9.761e+06	NA	-5738529	NA	NA	NA
TraesCS2B01G013000	gene	2B	6338549	6336890	6340208	Peptide transporter	NA	9.761e+06	NA	-5738164	PF00854: POT family	IPR000109: Proton-dependent oligopeptide transporter family; IPR020846: Major facilitator superfamily domain	GO:0005215 MF: transporter activity;GO:0006810 BP: transport;GO:0016020 CC: membrane
Ex_c525_1401	SNP	2B	6338781	6338781	6338781	--	--	9.761e+06	NA	-5737932	NA	NA	NA
TraesCS2B01G013100	gene	2B	6341155	6340410	6341900	Glycosyltransferase	NA	9.761e+06	NA	-5735558	PF00201: UDP-glucoronosyl and UDP-glucosyl transferase	IPR002213: UDP-glucuronosyl/UDP-glucosyltransferase	GO:0008152 BP: metabolic process;GO:0016758 MF: transferase activity, transferring hexosyl groups
TraesCS2B01G013200	gene	2B	6379877	6376705	6383049	Terpene synthase	NA	9.761e+06	NA	-5696836	PF01397: Terpene synthase, N-terminal domain; PF03936: Terpene synthase family, metal binding domain	IPR001906: Terpene synthase, N-terminal domain; IPR005630: Terpene synthase, metal-binding domain; IPR008930: Terpenoid cyclases/protein prenyltransferase alpha-alpha toroid; IPR008949: Isoprenoid synthase domain	GO:0000287 MF: magnesium ion binding;GO:0008152 BP: metabolic process;GO:0010333 MF: terpene synthase activity;GO:0016829 MF: lyase activity
TraesCS2B01G013300	gene	2B	6409159	6405872	6412446	Terpene synthase	NA	9.761e+06	NA	-5667554	PF01397: Terpene synthase, N-terminal domain; PF03936: Terpene synthase family, metal binding domain	IPR001906: Terpene synthase, N-terminal domain; IPR005630: Terpene synthase, metal-binding domain; IPR008930: Terpenoid cyclases/protein prenyltransferase alpha-alpha toroid; IPR008949: Isoprenoid synthase domain	GO:0000287 MF: magnesium ion binding;GO:0008152 BP: metabolic process;GO:0010333 MF: terpene synthase activity;GO:0016829 MF: lyase activity
TraesCS2B01G013400	gene	2B	6426412	6426314	6426511	Terpene synthase	NA	9.761e+06	NA	-5650301	NA	IPR008949: Isoprenoid synthase domain	NA
TraesCS2B01G013500	gene	2B	6713306	6711016	6715597	Cytomatrix protein-like protein	NA	9.761e+06	NA	-5363407	NA	NA	NA
Excalibur_c42248_663	SNP	2B	6715740	6715740	6715740	--	--	9.761e+06	NA	-5360973	NA	NA	NA
TraesCS2B01G013600	gene	2B	6719036	6718287	6719786	ATP synthase E chain	NA	9.761e+06	NA	-5357677	NA	NA	NA
TraesCS2B01G013700	gene	2B	6727672	6726876	6728467	Cytochrome P450	NA	9.761e+06	NA	-5349041	PF00067: Cytochrome P450	IPR001128: Cytochrome P450; IPR002401: Cytochrome P450, E-class, group I; IPR017972: Cytochrome P450, conserved site	GO:0005506 MF: iron ion binding;GO:0016705 MF: oxidoreductase activity, acting on paired donors, with incorporation or reduction of molecular oxygen;GO:0020037 MF: heme binding;GO:0055114 BP: oxidation-reduction process
TraesCS2B01G013800	gene	2B	6731588	6730826	6732349	Cytochrome P450 family protein, expressed	NA	9.761e+06	NA	-5345125	PF00067: Cytochrome P450	IPR001128: Cytochrome P450; IPR002401: Cytochrome P450, E-class, group I; IPR017972: Cytochrome P450, conserved site	GO:0005506 MF: iron ion binding;GO:0016705 MF: oxidoreductase activity, acting on paired donors, with incorporation or reduction of molecular oxygen;GO:0020037 MF: heme binding;GO:0055114 BP: oxidation-reduction process
TraesCS2B01G013900	gene	2B	6750032	6749404	6750660	3'-N-debenzoyl-2'-deoxytaxol N-benzoyltransferase	NA	9.761e+06	NA	-5326681	PF02458: Transferase family	IPR003480: Transferase	GO:0016747 MF: transferase activity, transferring acyl groups other than amino-acyl groups
TraesCS2B01G014000	gene	2B	6778539	6777717	6779361	Cytochrome P450 family protein, expressed	NA	9.761e+06	NA	-5298174	PF00067: Cytochrome P450	IPR001128: Cytochrome P450; IPR002401: Cytochrome P450, E-class, group I; IPR017972: Cytochrome P450, conserved site	GO:0005506 MF: iron ion binding;GO:0016705 MF: oxidoreductase activity, acting on paired donors, with incorporation or reduction of molecular oxygen;GO:0020037 MF: heme binding;GO:0055114 BP: oxidation-reduction process
TraesCS2B01G014100	gene	2B	6792400	6791726	6793074	3'-N-debenzoyl-2'-deoxytaxol N-benzoyltransferase	NA	9.761e+06	NA	-5284313	PF02458: Transferase family	IPR003480: Transferase	GO:0016747 MF: transferase activity, transferring acyl groups other than amino-acyl groups
TraesCS2B01G014200	gene	2B	6826517	6825695	6827339	Cytochrome P450 family protein, expressed	NA	9.761e+06	NA	-5250196	PF00067: Cytochrome P450	IPR001128: Cytochrome P450; IPR002403: Cytochrome P450, E-class, group IV; IPR017972: Cytochrome P450, conserved site	GO:0004497 MF: monooxygenase activity;GO:0005506 MF: iron ion binding;GO:0016705 MF: oxidoreductase activity, acting on paired donors, with incorporation or reduction of molecular oxygen;GO:0020037 MF: heme binding;GO:0055114 BP: oxidation-reduction process
TraesCS2B01G014300	gene	2B	6877792	6875190	6880393	Cytochrome P450	NA	9.761e+06	NA	-5198921	PF00067: Cytochrome P450	IPR001128: Cytochrome P450; IPR002401: Cytochrome P450, E-class, group I; IPR017972: Cytochrome P450, conserved site	GO:0005506 MF: iron ion binding;GO:0016705 MF: oxidoreductase activity, acting on paired donors, with incorporation or reduction of molecular oxygen;GO:0020037 MF: heme binding;GO:0055114 BP: oxidation-reduction process
TraesCS2B01G014400	gene	2B	6900689	6899988	6901390	Cytochrome P450	NA	9.761e+06	NA	-5176024	PF00067: Cytochrome P450	IPR001128: Cytochrome P450; IPR002401: Cytochrome P450, E-class, group I; IPR017972: Cytochrome P450, conserved site	GO:0005506 MF: iron ion binding;GO:0016705 MF: oxidoreductase activity, acting on paired donors, with incorporation or reduction of molecular oxygen;GO:0020037 MF: heme binding;GO:0055114 BP: oxidation-reduction process
TraesCS2B01G014500	gene	2B	6913996	6913235	6914758	Cytochrome P450 family protein, expressed	NA	9.761e+06	NA	-5162717	PF00067: Cytochrome P450	IPR001128: Cytochrome P450; IPR002403: Cytochrome P450, E-class, group IV; IPR017972: Cytochrome P450, conserved site	GO:0004497 MF: monooxygenase activity;GO:0005506 MF: iron ion binding;GO:0016705 MF: oxidoreductase activity, acting on paired donors, with incorporation or reduction of molecular oxygen;GO:0020037 MF: heme binding;GO:0055114 BP: oxidation-reduction process
TraesCS2B01G014600	gene	2B	6957315	6955808	6958822	Cytochrome P450	NA	9.761e+06	NA	-5119398	PF00067: Cytochrome P450	IPR001128: Cytochrome P450; IPR002401: Cytochrome P450, E-class, group I	GO:0005506 MF: iron ion binding;GO:0016705 MF: oxidoreductase activity, acting on paired donors, with incorporation or reduction of molecular oxygen;GO:0020037 MF: heme binding;GO:0055114 BP: oxidation-reduction process
TraesCS2B01G014700	gene	2B	6986606	6985738	6987473	Cytochrome P450, putative	NA	9.761e+06	NA	-5090107	PF00067: Cytochrome P450	IPR001128: Cytochrome P450; IPR002401: Cytochrome P450, E-class, group I; IPR017972: Cytochrome P450, conserved site	GO:0005506 MF: iron ion binding;GO:0016705 MF: oxidoreductase activity, acting on paired donors, with incorporation or reduction of molecular oxygen;GO:0020037 MF: heme binding;GO:0055114 BP: oxidation-reduction process
TraesCS2B01G014800	gene	2B	7043502	7043071	7043934	Cytochrome P450	NA	9.761e+06	NA	-5033211	PF00067: Cytochrome P450	IPR001128: Cytochrome P450; IPR002401: Cytochrome P450, E-class, group I	GO:0005506 MF: iron ion binding;GO:0016705 MF: oxidoreductase activity, acting on paired donors, with incorporation or reduction of molecular oxygen;GO:0020037 MF: heme binding;GO:0055114 BP: oxidation-reduction process
TraesCS2B01G014900	gene	2B	7067612	7066628	7068595	Cytochrome P450, putative	NA	9.761e+06	NA	-5009101	PF00067: Cytochrome P450	IPR001128: Cytochrome P450; IPR002401: Cytochrome P450, E-class, group I; IPR017972: Cytochrome P450, conserved site	GO:0005506 MF: iron ion binding;GO:0016705 MF: oxidoreductase activity, acting on paired donors, with incorporation or reduction of molecular oxygen;GO:0020037 MF: heme binding;GO:0055114 BP: oxidation-reduction process
TraesCS2B01G015000	gene	2B	7081502	7081061	7081943	Cytochrome P450	NA	9.761e+06	NA	-4995211	PF00067: Cytochrome P450	IPR001128: Cytochrome P450; IPR002401: Cytochrome P450, E-class, group I; IPR017972: Cytochrome P450, conserved site	GO:0005506 MF: iron ion binding;GO:0016705 MF: oxidoreductase activity, acting on paired donors, with incorporation or reduction of molecular oxygen;GO:0020037 MF: heme binding;GO:0055114 BP: oxidation-reduction process
TraesCS2B01G015100	gene	2B	7109380	7108878	7109882	Cytochrome P450 family protein	NA	9.761e+06	NA	-4967333	PF00067: Cytochrome P450	IPR001128: Cytochrome P450; IPR002401: Cytochrome P450, E-class, group I; IPR017972: Cytochrome P450, conserved site	GO:0005506 MF: iron ion binding;GO:0016705 MF: oxidoreductase activity, acting on paired donors, with incorporation or reduction of molecular oxygen;GO:0020037 MF: heme binding;GO:0055114 BP: oxidation-reduction process
TraesCS2B01G015200	gene	2B	7114096	7112372	7115821	Terpene synthase	NA	9.761e+06	NA	-4962617	PF01397: Terpene synthase, N-terminal domain; PF03936: Terpene synthase family, metal binding domain	IPR001906: Terpene synthase, N-terminal domain; IPR005630: Terpene synthase, metal-binding domain; IPR008930: Terpenoid cyclases/protein prenyltransferase alpha-alpha toroid; IPR008949: Isoprenoid synthase domain	GO:0000287 MF: magnesium ion binding;GO:0008152 BP: metabolic process;GO:0010333 MF: terpene synthase activity;GO:0016829 MF: lyase activity
TraesCS2B01G015300	gene	2B	7148252	7146133	7150370	Terpene synthase	NA	9.761e+06	NA	-4928461	PF01397: Terpene synthase, N-terminal domain; PF03936: Terpene synthase family, metal binding domain	IPR001906: Terpene synthase, N-terminal domain; IPR005630: Terpene synthase, metal-binding domain; IPR008930: Terpenoid cyclases/protein prenyltransferase alpha-alpha toroid; IPR008949: Isoprenoid synthase domain	GO:0000287 MF: magnesium ion binding;GO:0008152 BP: metabolic process;GO:0010333 MF: terpene synthase activity;GO:0016829 MF: lyase activity
TraesCS2B01G015400	gene	2B	7161442	7160621	7162263	Cytochrome P450	NA	9.761e+06	NA	-4915271	PF00067: Cytochrome P450	IPR001128: Cytochrome P450; IPR002401: Cytochrome P450, E-class, group I	GO:0005506 MF: iron ion binding;GO:0016705 MF: oxidoreductase activity, acting on paired donors, with incorporation or reduction of molecular oxygen;GO:0020037 MF: heme binding;GO:0055114 BP: oxidation-reduction process
Excalibur_c29417_499	SNP	2B	7429546	7429546	7429546	--	--	9.761e+06	NA	-4647167	NA	NA	NA
Excalibur_c29417_400	SNP	2B	7429645	7429645	7429645	--	--	9.761e+06	NA	-4647068	NA	NA	NA
Excalibur_c2656_3198	SNP	2B	7431056	7431056	7431056	--	--	9.761e+06	NA	-4645657	NA	NA	NA
TraesCS2B01G015500	gene	2B	7435890	7428456	7443325	Histone-lysine N-methyltransferase	NA	9.761e+06	NA	-4640823	PF07496: CW-type Zinc Finger; PF00856: SET domain	IPR001214: SET domain; IPR003616: Post-SET domain; IPR006560: AWS domain; IPR011124: Zinc finger, CW-type	GO:0005515 MF: protein binding;GO:0005634 CC: nucleus;GO:0008270 MF: zinc ion binding;GO:0018024 MF: histone-lysine N-methyltransferase activity
BS00058815_51	SNP	2B	7436731	7436731	7436731	--	--	9.761e+06	NA	-4639982	NA	NA	NA
Kukri_c6306_1151	SNP	2B	7436767	7436767	7436767	--	--	9.761e+06	NA	-4639946	NA	NA	NA
TraesCS2B01G015600	gene	2B	7454212	7447999	7460426	Terpene synthase	NA	9.761e+06	NA	-4622501	PF01397: Terpene synthase, N-terminal domain; PF03936: Terpene synthase family, metal binding domain	IPR001906: Terpene synthase, N-terminal domain; IPR005630: Terpene synthase, metal-binding domain; IPR008930: Terpenoid cyclases/protein prenyltransferase alpha-alpha toroid; IPR008949: Isoprenoid synthase domain	GO:0000287 MF: magnesium ion binding;GO:0008152 BP: metabolic process;GO:0010333 MF: terpene synthase activity;GO:0016829 MF: lyase activity
TraesCS2B01G015700	gene	2B	7572723	7565648	7579798	Cytochrome P450	NA	9.761e+06	NA	-4503990	PF00067: Cytochrome P450	IPR001128: Cytochrome P450; IPR002401: Cytochrome P450, E-class, group I; IPR017972: Cytochrome P450, conserved site	GO:0005506 MF: iron ion binding;GO:0016705 MF: oxidoreductase activity, acting on paired donors, with incorporation or reduction of molecular oxygen;GO:0020037 MF: heme binding;GO:0055114 BP: oxidation-reduction process
TraesCS2B01G015800	gene	2B	7582038	7581832	7582245	NA	NA	9.761e+06	NA	-4494675	NA	NA	NA
TraesCS2B01G015900	gene	2B	7644092	7643087	7645096	Cytochrome P450	NA	9.761e+06	NA	-4432621	PF00067: Cytochrome P450	IPR001128: Cytochrome P450; IPR002401: Cytochrome P450, E-class, group I	GO:0005506 MF: iron ion binding;GO:0016705 MF: oxidoreductase activity, acting on paired donors, with incorporation or reduction of molecular oxygen;GO:0020037 MF: heme binding;GO:0055114 BP: oxidation-reduction process
TraesCS2B01G016000	gene	2B	7647274	7645797	7648751	Phosphotransferase	NA	9.761e+06	NA	-4429439	PF00349: Hexokinase; PF03727: Hexokinase	IPR001312: Hexokinase; IPR019807: Hexokinase, binding site; IPR022672: Hexokinase, N-terminal; IPR022673: Hexokinase, C-terminal	GO:0001678 BP: cellular glucose homeostasis;GO:0004396 MF: hexokinase activity;GO:0005524 MF: ATP binding;GO:0005536 MF: glucose binding;GO:0005975 BP: carbohydrate metabolic process;GO:0006096 BP: glycolytic process;GO:0016773 MF: phosphotransferase activity, alcohol group as acceptor;GO:0046835 BP: carbohydrate phosphorylation
TraesCS2B01G016100	gene	2B	7655316	7652317	7658314	WEB family protein	NA	9.761e+06	NA	-4421397	NA	NA	NA
TraesCS2B01G016200	gene	2B	7661768	7661379	7662157	Vacuolar protein sorting-associated protein 26	NA	9.761e+06	NA	-4414945	NA	NA	NA
TraesCS2B01G016300	gene	2B	7683744	7683389	7684099	Late embryogenesis abundant (LEA) hydroxyproline-rich glycoprotein family member	NA	9.761e+06	NA	-4392969	PF03168: Late embryogenesis abundant protein	IPR004864: Late embryogenesis abundant protein, LEA-14; IPR013783: Immunoglobulin-like fold	NA
TraesCS2B01G016400	gene	2B	7689464	7689244	7689684	Transducin/WD40 repeat-like superfamily protein	NA	9.761e+06	NA	-4387249	NA	NA	NA
TraesCS2B01G016500	gene	2B	7772586	7771771	7773402	Cytochrome P450 family protein	NA	9.761e+06	NA	-4304127	PF00067: Cytochrome P450	IPR001128: Cytochrome P450; IPR002401: Cytochrome P450, E-class, group I; IPR017972: Cytochrome P450, conserved site	GO:0005506 MF: iron ion binding;GO:0016705 MF: oxidoreductase activity, acting on paired donors, with incorporation or reduction of molecular oxygen;GO:0020037 MF: heme binding;GO:0055114 BP: oxidation-reduction process
TraesCS2B01G016600	gene	2B	7777516	7776638	7778393	3'-N-debenzoyl-2'-deoxytaxol N-benzoyltransferase	NA	9.761e+06	NA	-4299197	PF02458: Transferase family	IPR003480: Transferase	GO:0016747 MF: transferase activity, transferring acyl groups other than amino-acyl groups
TraesCS2B01G016700	gene	2B	7801534	7799305	7803764	Terpene synthase	NA	9.761e+06	NA	-4275179	PF01397: Terpene synthase, N-terminal domain; PF03936: Terpene synthase family, metal binding domain	IPR001906: Terpene synthase, N-terminal domain; IPR005630: Terpene synthase, metal-binding domain; IPR008930: Terpenoid cyclases/protein prenyltransferase alpha-alpha toroid; IPR008949: Isoprenoid synthase domain	GO:0000287 MF: magnesium ion binding;GO:0008152 BP: metabolic process;GO:0010333 MF: terpene synthase activity;GO:0016829 MF: lyase activity
TraesCS2B01G016800	gene	2B	7815256	7814346	7816165	Cytochrome P450	NA	9.761e+06	NA	-4261457	PF00067: Cytochrome P450	IPR001128: Cytochrome P450; IPR002401: Cytochrome P450, E-class, group I; IPR017972: Cytochrome P450, conserved site	GO:0005506 MF: iron ion binding;GO:0016705 MF: oxidoreductase activity, acting on paired donors, with incorporation or reduction of molecular oxygen;GO:0020037 MF: heme binding;GO:0055114 BP: oxidation-reduction process
TraesCS2B01G016900	gene	2B	7838241	7837463	7839019	FAD-binding Berberine family protein	NA	9.761e+06	NA	-4238472	PF01565: FAD binding domain; PF08031: Berberine and berberine like	IPR006094: FAD linked oxidase, N-terminal; IPR012951: Berberine/berberine-like; IPR016166: FAD-binding, type 2; IPR016167: FAD-binding, type 2, subdomain 1; IPR016169: CO dehydrogenase flavoprotein-like, FAD-binding, subdomain 2	GO:0003824 MF: catalytic activity;GO:0016491 MF: oxidoreductase activity;GO:0016614 MF: oxidoreductase activity, acting on CH-OH group of donors;GO:0050660 MF: flavin adenine dinucleotide binding;GO:0055114 BP: oxidation-reduction process
TraesCS2B01G017000	gene	2B	7855987	7855218	7856756	Cytochrome P450 family protein, expressed	NA	9.761e+06	NA	-4220726	PF00067: Cytochrome P450	IPR001128: Cytochrome P450; IPR002401: Cytochrome P450, E-class, group I; IPR017972: Cytochrome P450, conserved site	GO:0005506 MF: iron ion binding;GO:0016705 MF: oxidoreductase activity, acting on paired donors, with incorporation or reduction of molecular oxygen;GO:0020037 MF: heme binding;GO:0055114 BP: oxidation-reduction process
TraesCS2B01G017100	gene	2B	7912716	7912589	7912843	Terpene synthase	NA	9.761e+06	NA	-4163997	PF01397: Terpene synthase, N-terminal domain	IPR001906: Terpene synthase, N-terminal domain; IPR008930: Terpenoid cyclases/protein prenyltransferase alpha-alpha toroid	GO:0008152 BP: metabolic process;GO:0010333 MF: terpene synthase activity;GO:0016829 MF: lyase activity
TraesCS2B01G017200	gene	2B	8010968	8010249	8011688	Cytochrome P450	NA	9.761e+06	NA	-4065745	PF00067: Cytochrome P450	IPR001128: Cytochrome P450; IPR002401: Cytochrome P450, E-class, group I; IPR017972: Cytochrome P450, conserved site	GO:0005506 MF: iron ion binding;GO:0016705 MF: oxidoreductase activity, acting on paired donors, with incorporation or reduction of molecular oxygen;GO:0020037 MF: heme binding;GO:0055114 BP: oxidation-reduction process
TraesCS2B01G017300	gene	2B	8070660	8069872	8071448	FAD-binding Berberine family protein, putative	NA	9.761e+06	NA	-4006053	PF01565: FAD binding domain; PF08031: Berberine and berberine like	IPR006094: FAD linked oxidase, N-terminal; IPR012951: Berberine/berberine-like; IPR016166: FAD-binding, type 2; IPR016167: FAD-binding, type 2, subdomain 1; IPR016169: CO dehydrogenase flavoprotein-like, FAD-binding, subdomain 2	GO:0003824 MF: catalytic activity;GO:0016491 MF: oxidoreductase activity;GO:0016614 MF: oxidoreductase activity, acting on CH-OH group of donors;GO:0050660 MF: flavin adenine dinucleotide binding;GO:0055114 BP: oxidation-reduction process
TraesCS2B01G017400	gene	2B	8080693	8078496	8082890	Terpene synthase	NA	9.761e+06	NA	-3996020	PF01397: Terpene synthase, N-terminal domain; PF03936: Terpene synthase family, metal binding domain	IPR001906: Terpene synthase, N-terminal domain; IPR005630: Terpene synthase, metal-binding domain; IPR008930: Terpenoid cyclases/protein prenyltransferase alpha-alpha toroid; IPR008949: Isoprenoid synthase domain	GO:0000287 MF: magnesium ion binding;GO:0008152 BP: metabolic process;GO:0010333 MF: terpene synthase activity;GO:0016829 MF: lyase activity
TraesCS2B01G017500	gene	2B	8175624	8174790	8176457	Cytochrome P450	NA	9.761e+06	NA	-3901089	PF00067: Cytochrome P450	IPR001128: Cytochrome P450; IPR002401: Cytochrome P450, E-class, group I; IPR017972: Cytochrome P450, conserved site	GO:0005506 MF: iron ion binding;GO:0016705 MF: oxidoreductase activity, acting on paired donors, with incorporation or reduction of molecular oxygen;GO:0020037 MF: heme binding;GO:0055114 BP: oxidation-reduction process
TraesCS2B01G017600	gene	2B	8236163	8233936	8238390	Terpene synthase	NA	9.761e+06	NA	-3840550	PF01397: Terpene synthase, N-terminal domain; PF03936: Terpene synthase family, metal binding domain	IPR001906: Terpene synthase, N-terminal domain; IPR005630: Terpene synthase, metal-binding domain; IPR008930: Terpenoid cyclases/protein prenyltransferase alpha-alpha toroid; IPR008949: Isoprenoid synthase domain	GO:0000287 MF: magnesium ion binding;GO:0008152 BP: metabolic process;GO:0010333 MF: terpene synthase activity;GO:0016829 MF: lyase activity
wsnp_Ex_c10961_17803258	SNP	2B	8250378	8250378	8250378	--	--	9.761e+06	NA	-3826335	NA	NA	NA
TraesCS2B01G017700	gene	2B	8251098	8250189	8252008	Cytochrome P450	NA	9.761e+06	NA	-3825615	PF00067: Cytochrome P450	IPR001128: Cytochrome P450; IPR002401: Cytochrome P450, E-class, group I; IPR017972: Cytochrome P450, conserved site	GO:0005506 MF: iron ion binding;GO:0016705 MF: oxidoreductase activity, acting on paired donors, with incorporation or reduction of molecular oxygen;GO:0020037 MF: heme binding;GO:0055114 BP: oxidation-reduction process
TraesCS2B01G017800	gene	2B	8274194	8273993	8274394	DnaJ heat shock amino-terminal domain protein	NA	9.761e+06	NA	-3802519	NA	NA	NA
TraesCS2B01G017900	gene	2B	8275558	8275358	8275759	DnaJ heat shock amino-terminal domain protein	NA	9.761e+06	NA	-3801155	NA	NA	NA
TraesCS2B01G018000	gene	2B	8277605	8276722	8278488	DnaJ heat shock amino-terminal domain protein	NA	9.761e+06	NA	-3799108	NA	NA	NA
TraesCS2B01G018100	gene	2B	8291830	8290180	8293480	Terpene synthase	NA	9.761e+06	NA	-3784883	PF01397: Terpene synthase, N-terminal domain; PF03936: Terpene synthase family, metal binding domain	IPR001906: Terpene synthase, N-terminal domain; IPR005630: Terpene synthase, metal-binding domain; IPR008930: Terpenoid cyclases/protein prenyltransferase alpha-alpha toroid; IPR008949: Isoprenoid synthase domain	GO:0000287 MF: magnesium ion binding;GO:0008152 BP: metabolic process;GO:0010333 MF: terpene synthase activity;GO:0016829 MF: lyase activity
TraesCS2B01G018200	gene	2B	8387792	8385588	8389997	NBS-LRR disease resistance protein-like protein	NA	9.761e+06	NA	-3688921	PF00931: NB-ARC domain	IPR002182: NB-ARC; IPR011991: Winged helix-turn-helix DNA-binding domain; IPR027417: P-loop containing nucleoside triphosphate hydrolase; IPR032675: Leucine-rich repeat domain, L domain-like	GO:0043531 MF: ADP binding
TraesCS2B01G018300	gene	2B	8504449	8500503	8508395	HXXXD-type acyl-transferase family protein	NA	9.761e+06	NA	-3572264	PF02458: Transferase family	IPR003480: Transferase	GO:0016747 MF: transferase activity, transferring acyl groups other than amino-acyl groups
TraesCS2B01G018400	gene	2B	8512958	8511407	8514509	Disease resistance protein (NBS-LRR class) family	NA	9.761e+06	NA	-3563755	PF00931: NB-ARC domain	IPR002182: NB-ARC; IPR011991: Winged helix-turn-helix DNA-binding domain; IPR027417: P-loop containing nucleoside triphosphate hydrolase; IPR032675: Leucine-rich repeat domain, L domain-like	GO:0043531 MF: ADP binding
TraesCS2B01G018500	gene	2B	8567200	8565020	8569381	NBS-LRR disease resistance protein-like protein	NA	9.761e+06	NA	-3509513	PF00931: NB-ARC domain	IPR002182: NB-ARC; IPR011991: Winged helix-turn-helix DNA-binding domain; IPR027417: P-loop containing nucleoside triphosphate hydrolase; IPR032675: Leucine-rich repeat domain, L domain-like	GO:0043531 MF: ADP binding
TraesCS2B01G018600	gene	2B	8594686	8592551	8596822	NBS-LRR disease resistance protein-like protein	NA	9.761e+06	NA	-3482027	PF00931: NB-ARC domain	IPR002182: NB-ARC; IPR003593: AAA+ ATPase domain; IPR011991: Winged helix-turn-helix DNA-binding domain; IPR027417: P-loop containing nucleoside triphosphate hydrolase; IPR032675: Leucine-rich repeat domain, L domain-like	GO:0043531 MF: ADP binding
TraesCS2B01G018700	gene	2B	8667270	8666351	8668189	NBS-LRR disease resistance protein-like protein	NA	9.761e+06	NA	-3409443	PF00931: NB-ARC domain	IPR002182: NB-ARC; IPR011991: Winged helix-turn-helix DNA-binding domain; IPR027417: P-loop containing nucleoside triphosphate hydrolase	GO:0043531 MF: ADP binding
TraesCS2B01G018800	gene	2B	8671105	8670792	8671418	NBS-LRR-like resistance protein	NA	9.761e+06	NA	-3405608	NA	IPR032675: Leucine-rich repeat domain, L domain-like	NA
TraesCS2B01G018900	gene	2B	8747978	8747822	8748133	Cytochrome P450	NA	9.761e+06	NA	-3328735	PF00067: Cytochrome P450	IPR001128: Cytochrome P450; IPR017972: Cytochrome P450, conserved site	GO:0005506 MF: iron ion binding;GO:0016705 MF: oxidoreductase activity, acting on paired donors, with incorporation or reduction of molecular oxygen;GO:0020037 MF: heme binding;GO:0055114 BP: oxidation-reduction process
TraesCS2B01G019000	gene	2B	8750160	8749777	8750544	Cytochrome P450	NA	9.761e+06	NA	-3326553	PF00067: Cytochrome P450	IPR001128: Cytochrome P450	GO:0005506 MF: iron ion binding;GO:0016705 MF: oxidoreductase activity, acting on paired donors, with incorporation or reduction of molecular oxygen;GO:0020037 MF: heme binding;GO:0055114 BP: oxidation-reduction process
TraesCS2B01G019100	gene	2B	8769688	8766410	8772965	O-acyltransferase WSD1	NA	9.761e+06	NA	-3307025	PF03007: Wax ester synthase-like Acyl-CoA acyltransferase domain; PF06974: Protein of unknown function (DUF1298)	IPR004255: O-acyltransferase, WSD1, N-terminal; IPR009721: O-acyltransferase WSD1, C-terminal	GO:0004144 MF: diacylglycerol O-acyltransferase activity;GO:0045017 BP: glycerolipid biosynthetic process
TraesCS2B01G019200	gene	2B	8942535	8941896	8943174	Chalcone synthase	NA	9.761e+06	NA	-3134178	PF00195: Chalcone and stilbene synthases, N-terminal domain; PF02797: Chalcone and stilbene synthases, C-terminal domain	IPR001099: Chalcone/stilbene synthase, N-terminal; IPR011141: Polyketide synthase, type III; IPR012328: Chalcone/stilbene synthase, C-terminal; IPR016039: Thiolase-like	GO:0003824 MF: catalytic activity;GO:0008152 BP: metabolic process;GO:0009058 BP: biosynthetic process;GO:0016747 MF: transferase activity, transferring acyl groups other than amino-acyl groups
TraesCS2B01G019300	gene	2B	8995798	8994419	8997178	NBS-LRR disease resistance protein-like protein	NA	9.761e+06	NA	-3080915	PF00931: NB-ARC domain	IPR002182: NB-ARC; IPR003593: AAA+ ATPase domain; IPR011991: Winged helix-turn-helix DNA-binding domain; IPR027417: P-loop containing nucleoside triphosphate hydrolase; IPR032675: Leucine-rich repeat domain, L domain-like	GO:0043531 MF: ADP binding
TraesCS2B01G019400	gene	2B	8998383	8997920	8998846	Disease resistance protein (TIR-NBS-LRR class) family	NA	9.761e+06	NA	-3078330	NA	IPR032675: Leucine-rich repeat domain, L domain-like	NA
TraesCS2B01G019500	gene	2B	9025243	9016407	9034079	RING/U-box superfamily protein	NA	9.761e+06	NA	-3051470	PF13639: Ring finger domain	IPR001841: Zinc finger, RING-type; IPR013083: Zinc finger, RING/FYVE/PHD-type	GO:0005515 MF: protein binding;GO:0008270 MF: zinc ion binding
TraesCS2B01G019600	gene	2B	9105360	9104917	9105804	Cytochrome P450 family protein, expressed	NA	9.761e+06	NA	-2971353	PF00067: Cytochrome P450	IPR001128: Cytochrome P450; IPR002401: Cytochrome P450, E-class, group I; IPR017972: Cytochrome P450, conserved site	GO:0005506 MF: iron ion binding;GO:0016705 MF: oxidoreductase activity, acting on paired donors, with incorporation or reduction of molecular oxygen;GO:0020037 MF: heme binding;GO:0055114 BP: oxidation-reduction process
TraesCS2B01G019700	gene	2B	9118814	9118100	9119528	NA	NA	9.761e+06	NA	-2957899	NA	NA	NA
TraesCS2B01G019800	gene	2B	9125076	9122805	9127348	NBS-LRR disease resistance protein-like protein	NA	9.761e+06	NA	-2951637	PF00931: NB-ARC domain	IPR002182: NB-ARC; IPR011991: Winged helix-turn-helix DNA-binding domain; IPR027417: P-loop containing nucleoside triphosphate hydrolase; IPR032675: Leucine-rich repeat domain, L domain-like	GO:0043531 MF: ADP binding
TraesCS2B01G019900	gene	2B	9145051	9143706	9146396	Serine/threonine-protein kinase	NA	9.761e+06	NA	-2931662	PF01453: D-mannose binding lectin; PF00954: S-locus glycoprotein domain; PF08276: PAN-like domain; PF00069: Protein kinase domain	IPR000719: Protein kinase domain; IPR000858: S-locus glycoprotein domain; IPR001480: Bulb-type lectin domain; IPR003609: PAN/Apple domain; IPR008271: Serine/threonine-protein kinase, active site; IPR011009: Protein kinase-like domain; IPR017441: Protein kinase, ATP binding site; IPR024171: S-receptor-like serine/threonine-protein kinase	GO:0004672 MF: protein kinase activity;GO:0004674 MF: protein serine/threonine kinase activity;GO:0005524 MF: ATP binding;GO:0006468 BP: protein phosphorylation;GO:0048544 BP: recognition of pollen
TraesCS2B01G020000	gene	2B	9198299	9197533	9199065	Cytochrome P450 family protein, expressed	NA	9.761e+06	NA	-2878414	PF00067: Cytochrome P450	IPR001128: Cytochrome P450; IPR002403: Cytochrome P450, E-class, group IV; IPR017972: Cytochrome P450, conserved site	GO:0004497 MF: monooxygenase activity;GO:0005506 MF: iron ion binding;GO:0016705 MF: oxidoreductase activity, acting on paired donors, with incorporation or reduction of molecular oxygen;GO:0020037 MF: heme binding;GO:0055114 BP: oxidation-reduction process
TraesCS2B01G020100	gene	2B	9283222	9281721	9284724	Phenylalanine ammonia-lyase	NA	9.761e+06	NA	-2793491	PF00221: Aromatic amino acid lyase	IPR001106: Aromatic amino acid lyase; IPR005922: Phenylalanine ammonia-lyase; IPR008948: L-Aspartase-like; IPR022313: Phenylalanine/histidine ammonia-lyases, active site; IPR023144: Phenylalanine ammonia-lyase, shielding domain; IPR024083: Fumarase/histidase, N-terminal	GO:0003824 MF: catalytic activity;GO:0005737 CC: cytoplasm;GO:0006559 BP: L-phenylalanine catabolic process;GO:0016841 MF: ammonia-lyase activity
TraesCS2B01G020200	gene	2B	9620072	9617907	9622237	Disease resistance protein	NA	9.761e+06	NA	-2456641	PF00931: NB-ARC domain	IPR002182: NB-ARC; IPR011991: Winged helix-turn-helix DNA-binding domain; IPR027417: P-loop containing nucleoside triphosphate hydrolase; IPR032675: Leucine-rich repeat domain, L domain-like	GO:0043531 MF: ADP binding
TraesCS2B01G020300	gene	2B	9724970	9724421	9725518	NA	NA	9.761e+06	NA	-2351743	NA	NA	NA
Kukri_c3701_392	SNP	2B	9730978	9730978	9730978	--	--	9.761e+06	NA	-2345735	NA	NA	NA
TraesCS2B01G020400	gene	2B	9736002	9731069	9740936	Polycomb group protein VERNALIZATION 2	NA	9.761e+06	NA	-2340711	PF09733: VEFS-Box of polycomb protein	IPR019135: Polycomb protein, VEFS-Box	NA
TraesCS2B01G020500	gene	2B	9855898	9851076	9860719	NA	NA	9.761e+06	NA	-2220815	NA	NA	NA
TraesCS2B01G020600	gene	2B	9889386	9887760	9891012	Disease resistance protein	NA	9.761e+06	NA	-2187327	PF00931: NB-ARC domain	IPR002182: NB-ARC; IPR011991: Winged helix-turn-helix DNA-binding domain; IPR027417: P-loop containing nucleoside triphosphate hydrolase; IPR032675: Leucine-rich repeat domain, L domain-like	GO:0043531 MF: ADP binding
TraesCS2B01G020700	gene	2B	10072340	10071717	10072964	PP2A regulatory subunit TAP46	NA	9.761e+06	NA	-2004373	PF07893: Protein of unknown function (DUF1668)	IPR012871: Protein of unknown function DUF1677, Oryza sativa	NA
TraesCS2B01G020800	gene	2B	10077425	10076810	10078040	NA	NA	9.761e+06	NA	-1999288	NA	NA	NA
TraesCS2B01G020900	gene	2B	10086776	10086540	10087013	50S ribosomal protein L34	NA	9.761e+06	NA	-1989937	NA	NA	NA
TraesCS2B01G021000	gene	2B	10089170	10088694	10089647	rRNA N-glycosidase	NA	9.761e+06	NA	-1987543	PF00161: Ribosome inactivating protein	IPR001574: Ribosome-inactivating protein; IPR016138: Ribosome-inactivating protein, subdomain 1; IPR017988: Ribosome-inactivating protein conserved site	GO:0017148 BP: negative regulation of translation;GO:0030598 MF: rRNA N-glycosylase activity
TraesCS2B01G021100	gene	2B	10175155	10171622	10178688	NDX1 homeobox protein	NA	9.761e+06	NA	-1901558	NA	IPR001356: Homeobox domain	GO:0003677 MF: DNA binding
TraesCS2B01G021200	gene	2B	10187856	10187555	10188157	P-loop containing nucleoside triphosphate hydrolases superfamily protein	NA	9.761e+06	NA	-1888857	NA	NA	NA
TraesCS2B01G021300	gene	2B	10205497	10205169	10205825	DNA-BINDING TRANSCRIPTION FACTOR 2	NA	9.761e+06	NA	-1871216	NA	NA	NA
TraesCS2B01G021400	gene	2B	10218547	10218063	10219031	Leucine-rich repeat receptor-like protein kinase	NA	9.761e+06	NA	-1858166	PF13855: Leucine rich repeat	IPR001611: Leucine-rich repeat; IPR032675: Leucine-rich repeat domain, L domain-like	GO:0005515 MF: protein binding
TraesCS2B01G021500	gene	2B	10357044	10356274	10357814	Receptor-like protein kinase	NA	9.761e+06	NA	-1719669	PF00069: Protein kinase domain	IPR000719: Protein kinase domain; IPR011009: Protein kinase-like domain; IPR017441: Protein kinase, ATP binding site	GO:0004672 MF: protein kinase activity;GO:0005524 MF: ATP binding;GO:0006468 BP: protein phosphorylation
TraesCS2B01G021600	gene	2B	10367866	10367719	10368012	30S ribosomal protein S8	NA	9.761e+06	NA	-1708847	NA	NA	NA
TraesCS2B01G021700	gene	2B	10385978	10382834	10389121	Disease resistance protein RPM1	NA	9.761e+06	NA	-1690735	PF00931: NB-ARC domain	IPR002182: NB-ARC; IPR011991: Winged helix-turn-helix DNA-binding domain; IPR027417: P-loop containing nucleoside triphosphate hydrolase; IPR032675: Leucine-rich repeat domain, L domain-like	GO:0043531 MF: ADP binding
TraesCS2B01G021800	gene	2B	10589592	10586205	10592980	Receptor-like protein kinase	NA	9.761e+06	NA	-1487121	PF00069: Protein kinase domain; PF00400: WD domain, G-beta repeat	IPR000719: Protein kinase domain; IPR001680: WD40 repeat; IPR008271: Serine/threonine-protein kinase, active site; IPR011009: Protein kinase-like domain; IPR015943: WD40/YVTN repeat-like-containing domain; IPR017441: Protein kinase, ATP binding site; IPR017986: WD40-repeat-containing domain	GO:0004672 MF: protein kinase activity;GO:0005515 MF: protein binding;GO:0005524 MF: ATP binding;GO:0006468 BP: protein phosphorylation
TraesCS2B01G021900	gene	2B	10597428	10595976	10598879	receptor kinase 1	NA	9.761e+06	NA	-1479285	PF00069: Protein kinase domain	IPR000719: Protein kinase domain; IPR011009: Protein kinase-like domain; IPR017441: Protein kinase, ATP binding site	GO:0004672 MF: protein kinase activity;GO:0005524 MF: ATP binding;GO:0006468 BP: protein phosphorylation
TraesCS2B01G022000	gene	2B	10608588	10607685	10609490	NA	NA	9.761e+06	NA	-1468125	NA	NA	NA
TraesCS2B01G022100	gene	2B	10615869	10613288	10618450	Disease resistance protein RPM1	NA	9.761e+06	NA	-1460844	PF00931: NB-ARC domain	IPR002182: NB-ARC; IPR011991: Winged helix-turn-helix DNA-binding domain; IPR027417: P-loop containing nucleoside triphosphate hydrolase; IPR032675: Leucine-rich repeat domain, L domain-like	GO:0043531 MF: ADP binding
TraesCS2B01G022200	gene	2B	10668432	10668329	10668535	Nuclear transport factor 2 (NTF2) family protein	NA	9.761e+06	NA	-1408281	NA	NA	NA
TraesCS2B01G022300	gene	2B	10723319	10722553	10724085	Disease resistance protein (TIR-NBS-LRR class)	NA	9.761e+06	NA	-1353394	NA	IPR032675: Leucine-rich repeat domain, L domain-like	NA
TraesCS2B01G022400	gene	2B	10727234	10726210	10728257	RNA 3-terminal phosphate cyclase-like protein	NA	9.761e+06	NA	-1349479	PF01137: RNA 3'-terminal phosphate cyclase; PF05189: RNA 3'-terminal phosphate cyclase (RTC), insert domain	IPR013791: RNA 3'-terminal phosphate cyclase, insert domain; IPR013792: RNA 3'-terminal phosphate cyclase/enolpyruvate transferase, alpha/beta; IPR016443: RNA 3'-terminal phosphate cyclase type 2; IPR020719: RNA 3'-terminal phosphate cyclase-like, conserved site; IPR023797: RNA 3'-terminal phosphate cyclase domain	GO:0003824 MF: catalytic activity;GO:0005730 CC: nucleolus;GO:0042254 BP: ribosome biogenesis
TraesCS2B01G022500	gene	2B	10762208	10752842	10771574	NA	NA	9.761e+06	NA	-1314505	NA	NA	NA
TraesCS2B01G022600	gene	2B	10776293	10774920	10777666	Mitochondrial inner membrane protease subunit 1	NA	9.761e+06	NA	-1300420	PF00717: Peptidase S24-like	IPR000223: Peptidase S26A, signal peptidase I; IPR015927: Peptidase S24/S26A/S26B/S26C; IPR019757: Peptidase S26A, signal peptidase I, lysine active site	GO:0006508 BP: proteolysis;GO:0008236 MF: serine-type peptidase activity;GO:0016020 CC: membrane;GO:0016021 CC: integral component of membrane
TraesCS2B01G022700	gene	2B	10782652	10781297	10784006	mesoderm induction early response protein	NA	9.761e+06	NA	-1294061	NA	NA	NA
BobWhite_c11397_231	SNP	2B	10784333	10784333	10784333	--	--	9.761e+06	NA	-1292380	NA	NA	NA
TraesCS2B01G022800	gene	2B	10785629	10785088	10786170	YIF1b	NA	9.761e+06	NA	-1291084	PF03878: YIF1	IPR005578: Yif1 family	NA
TraesCS2B01G022900	gene	2B	10808666	10804075	10813258	Disease resistance protein (TIR-NBS-LRR class) family	NA	9.761e+06	NA	-1268047	NA	IPR032675: Leucine-rich repeat domain, L domain-like	NA
TraesCS2B01G023000	gene	2B	10832042	10828386	10835697	TIR-NBS-LRR class disease resistance protein	NA	9.761e+06	NA	-1244671	NA	IPR032675: Leucine-rich repeat domain, L domain-like	NA
TraesCS2B01G023100	gene	2B	10837946	10836141	10839752	Disease resistance protein (TIR-NBS-LRR class) family	NA	9.761e+06	NA	-1238767	PF00931: NB-ARC domain	IPR002182: NB-ARC; IPR027417: P-loop containing nucleoside triphosphate hydrolase; IPR032675: Leucine-rich repeat domain, L domain-like	GO:0043531 MF: ADP binding
TraesCS2B01G023200	gene	2B	10861019	10859741	10862297	AT-rich interactive domain-containing protein 2	NA	9.761e+06	NA	-1215694	NA	IPR000949: ELM2 domain; IPR001606: ARID DNA-binding domain	GO:0003677 MF: DNA binding
TraesCS2B01G023300	gene	2B	10868585	10868044	10869126	Heavy metal transport/detoxification superfamily protein	NA	9.761e+06	NA	-1208128	NA	NA	NA
TraesCS2B01G023400	gene	2B	10986642	10984301	10988984	Histone deacetylase complex subunit SAP30	NA	9.761e+06	NA	-1090071	PF13867: Sin3 binding region of histone deacetylase complex subunit SAP30	IPR025718: Histone deacetylase complex subunit SAP30, Sin3 binding domain	GO:0005515 MF: protein binding
TraesCS2B01G023500	gene	2B	10992214	10991458	10992969	Reductase 1	NA	9.761e+06	NA	-1084499	PF00248: Aldo/keto reductase family	IPR018170: Aldo/keto reductase, conserved site; IPR020471: Aldo/keto reductase; IPR023210: NADP-dependent oxidoreductase domain	GO:0016491 MF: oxidoreductase activity;GO:0055114 BP: oxidation-reduction process
TraesCS2B01G023600	gene	2B	11009293	11006805	11011781	Protein phosphatase 2c, putative	NA	9.761e+06	NA	-1067420	PF00481: Protein phosphatase 2C	IPR000222: PPM-type phosphatase, divalent cation binding; IPR001932: PPM-type phosphatase domain	GO:0003824 MF: catalytic activity;GO:0043169 MF: cation binding
TraesCS2B01G023700	gene	2B	11018956	11018632	11019280	Ankyrin repeat family protein	NA	9.761e+06	NA	-1057757	PF13962: Domain of unknown function	IPR026961: PGG domain	NA
TraesCS2B01G023800	gene	2B	11077544	11076085	11079004	Ethylene receptor	NA	9.761e+06	NA	-999169	PF01590: GAF domain; PF00072: Response regulator receiver domain	IPR001789: Signal transduction response regulator, receiver domain; IPR003018: GAF domain; IPR003594: Histidine kinase-like ATPase, C-terminal domain; IPR003661: Signal transduction histidine kinase, dimerisation/phosphoacceptor domain; IPR005467: Histidine kinase domain; IPR011006: CheY-like superfamily; IPR014525: Ethylene receptor; IPR029016: GAF domain-like	GO:0000155 MF: phosphorelay sensor kinase activity;GO:0000160 BP: phosphorelay signal transduction system;GO:0004673 MF: protein histidine kinase activity;GO:0005515 MF: protein binding;GO:0005789 CC: endoplasmic reticulum membrane;GO:0007165 BP: signal transduction;GO:0010105 BP: negative regulation of ethylene-activated signaling pathway;GO:0038199 MF: ethylene receptor activity;GO:0050896 BP: response to stimulus;GO:0051740 MF: ethylene binding
TraesCS2B01G023900	gene	2B	11086083	11082089	11090077	Polycomb group protein VERNALIZATION 2	NA	9.761e+06	NA	-990630	PF09733: VEFS-Box of polycomb protein	IPR019135: Polycomb protein, VEFS-Box	NA
TraesCS2B01G024000	gene	2B	11180672	11176601	11184742	Protein kinase	NA	9.761e+06	NA	-896041	PF00069: Protein kinase domain	IPR000719: Protein kinase domain; IPR008271: Serine/threonine-protein kinase, active site; IPR011009: Protein kinase-like domain	GO:0004672 MF: protein kinase activity;GO:0005524 MF: ATP binding;GO:0006468 BP: protein phosphorylation
TraesCS2B01G024100	gene	2B	11205776	11203536	11208017	Protein kinase	NA	9.761e+06	NA	-870937	PF00139: Legume lectin domain; PF07714: Protein tyrosine kinase	IPR000719: Protein kinase domain; IPR001220: Legume lectin domain; IPR001245: Serine-threonine/tyrosine-protein kinase, catalytic domain; IPR008271: Serine/threonine-protein kinase, active site; IPR011009: Protein kinase-like domain; IPR013320: Concanavalin A-like lectin/glucanase domain; IPR019825: Legume lectin, beta chain, Mn/Ca-binding site	GO:0004672 MF: protein kinase activity;GO:0005524 MF: ATP binding;GO:0006468 BP: protein phosphorylation;GO:0030246 MF: carbohydrate binding
TraesCS2B01G024200	gene	2B	11225710	11224995	11226425	NB-ARC domain-containing disease resistance protein	NA	9.761e+06	NA	-851003	NA	IPR027417: P-loop containing nucleoside triphosphate hydrolase	NA
TraesCS2B01G024300	gene	2B	11237743	11236954	11238532	DUF1635 family protein	NA	9.761e+06	NA	-838970	PF07795: Protein of unknown function (DUF1635)	IPR012862: Protein of unknown function DUF1635	NA
TraesCS2B01G024400	gene	2B	11289910	11286988	11292831	Meiosis-specific protein PAIR3	NA	9.761e+06	NA	-786803	NA	NA	NA
TraesCS2B01G024500	gene	2B	11361336	11359042	11363629	Pectate lyase	NA	9.761e+06	NA	-715377	PF00544: Pectate lyase	IPR002022: Pectate lyase/Amb allergen; IPR011050: Pectin lyase fold/virulence factor; IPR012334: Pectin lyase fold; IPR018082: AmbAllergen	NA
Kukri_c98858_299	SNP	2B	11389893	11389893	11389893	--	--	9.761e+06	NA	-686820	NA	NA	NA
TraesCS2B01G024600	gene	2B	11390290	11389561	11391018	NB-ARC domain-containing disease resistance protein	NA	9.761e+06	NA	-686423	NA	IPR027417: P-loop containing nucleoside triphosphate hydrolase	NA
TraesCS2B01G024700	gene	2B	11401094	11400642	11401547	NB-ARC domain-containing disease resistance protein	NA	9.761e+06	NA	-675619	NA	IPR027417: P-loop containing nucleoside triphosphate hydrolase	NA
TraesCS2B01G024800	gene	2B	11445921	11445443	11446399	NB-ARC domain-containing disease resistance protein	NA	9.761e+06	NA	-630792	NA	IPR027417: P-loop containing nucleoside triphosphate hydrolase	NA
TraesCS2B01G024900	gene	2B	11453481	11452736	11454226	NB-ARC domain-containing disease resistance protein	NA	9.761e+06	NA	-623232	NA	IPR027417: P-loop containing nucleoside triphosphate hydrolase	NA
TraesCS2B01G025000	gene	2B	11461119	11458950	11463288	Apyrase	NA	9.761e+06	NA	-615594	PF01150: GDA1/CD39 (nucleoside phosphatase) family	IPR000407: Nucleoside phosphatase GDA1/CD39	GO:0016787 MF: hydrolase activity
TraesCS2B01G025100	gene	2B	11517576	11516836	11518317	Disease resistance protein RGA2	NA	9.761e+06	NA	-559137	NA	IPR027417: P-loop containing nucleoside triphosphate hydrolase	NA
TraesCS2B01G025200	gene	2B	11520951	11520722	11521180	NA	NA	9.761e+06	NA	-555762	NA	NA	NA
TraesCS2B01G025300	gene	2B	11538930	11538201	11539658	NB-ARC domain-containing disease resistance protein	NA	9.761e+06	NA	-537783	NA	IPR027417: P-loop containing nucleoside triphosphate hydrolase	NA
TraesCS2B01G025400	gene	2B	11558809	11558015	11559603	NB-ARC domain-containing disease resistance protein	NA	9.761e+06	NA	-517904	NA	IPR027417: P-loop containing nucleoside triphosphate hydrolase	NA
TraesCS2B01G025500	gene	2B	11663828	11659647	11668010	receptor kinase 1	NA	9.761e+06	NA	-412885	PF00069: Protein kinase domain; PF00635: MSP (Major sperm protein) domain; PF00092: von Willebrand factor type A domain; PF14624: VWA / Hh protein intein-like	IPR000535: Major sperm protein (MSP) domain; IPR000719: Protein kinase domain; IPR002035: von Willebrand factor, type A; IPR008271: Serine/threonine-protein kinase, active site; IPR008962: PapD-like; IPR011009: Protein kinase-like domain; IPR013783: Immunoglobulin-like fold; IPR017441: Protein kinase, ATP binding site; IPR032838: VWA-Hint protein, Vwaint domain	GO:0004672 MF: protein kinase activity;GO:0005524 MF: ATP binding;GO:0006468 BP: protein phosphorylation
TraesCS2B01G025600	gene	2B	11724572	11723874	11725271	NB-ARC domain-containing disease resistance protein	NA	9.761e+06	NA	-352141	NA	IPR027417: P-loop containing nucleoside triphosphate hydrolase	NA
TraesCS2B01G025700	gene	2B	11837285	11836978	11837592	Retarded palea 1 protein	NA	9.761e+06	NA	-239428	PF03634: TCP family transcription factor	IPR005333: Transcription factor, TCP; IPR017887: Transcription factor TCP subgroup	NA
TraesCS2B01G025800	gene	2B	11906310	11905703	11906917	NB-ARC domain-containing disease resistance protein	NA	9.761e+06	NA	-170403	NA	IPR027417: P-loop containing nucleoside triphosphate hydrolase	NA
TraesCS2B01G025900	gene	2B	11909128	11908628	11909627	Subtilisin-like protease 6	NA	9.761e+06	NA	-167585	NA	NA	NA
TraesCS2B01G026000	gene	2B	11984868	11983831	11985904	2-oxoglutarate (2OG) and Fe(II)-dependent oxygenase superfamily protein	NA	9.761e+06	NA	-91845	PF07762: Protein of unknown function (DUF1618)	IPR011676: Domain of unknown function DUF1618	NA
TraesCS2B01G026100	gene	2B	12026403	12025805	12027001	DNA-directed RNA polymerase subunit beta'	NA	9.761e+06	NA	-50310	PF07762: Protein of unknown function (DUF1618)	IPR011676: Domain of unknown function DUF1618	NA
BS00081871_51	SNP	2B	12076610	12076610	12076610	--	--	9.761e+06	NA	-103	NA	NA	NA
BS00022126_51	associated SNP	2B	12076713	12076713	12076713	Temperature Response	intersection 6: (T[min])	9.761e+06	0	0	NA	NA	NA
TraesCS2B01G026200	gene	2B	12076720	12075435	12078005	Calcium sensing receptor, chloroplastic	NA	9.761e+06	7	-804441	PF07762: Protein of unknown function (DUF1618)	IPR011676: Domain of unknown function DUF1618	NA
TraesCS2B01G026300	gene	2B	12080883	12080813	12080953	NA	NA	9.761e+06	4170	-800278	NA	NA	NA
TraesCS2B01G026400	gene	2B	12082410	12082130	12082690	NA	NA	9.761e+06	5697	-798751	NA	NA	NA
TraesCS2B01G026500	gene	2B	12206572	12206422	12206721	NA	NA	9.761e+06	129859	-674589	NA	NA	NA
TraesCS2B01G026600	gene	2B	12416934	12416235	12417632	NA	NA	9.761e+06	340221	-464227	NA	NA	NA
TraesCS2B01G026700	gene	2B	12423054	12422314	12423795	NBS-LRR-like resistance protein	NA	9.761e+06	346341	-458107	NA	IPR027417: P-loop containing nucleoside triphosphate hydrolase	NA
TraesCS2B01G026800	gene	2B	12845924	12841406	12850441	receptor kinase 1	NA	9.761e+06	769211	-35237	PF00069: Protein kinase domain	IPR000719: Protein kinase domain; IPR008271: Serine/threonine-protein kinase, active site; IPR011009: Protein kinase-like domain; IPR017441: Protein kinase, ATP binding site	GO:0004672 MF: protein kinase activity;GO:0005524 MF: ATP binding;GO:0006468 BP: protein phosphorylation
TraesCS2B01G026900	gene	2B	12851440	12850472	12852409	inter-alpha-trypsin inhibitor heavy chain-like protein	NA	9.761e+06	774727	-29721	PF00092: von Willebrand factor type A domain; PF14624: VWA / Hh protein intein-like	IPR002035: von Willebrand factor, type A; IPR032838: VWA-Hint protein, Vwaint domain	NA
TraesCS2B01G027000	gene	2B	12879230	12876611	12881850	receptor kinase 1	NA	9.761e+06	802517	-1931	PF00069: Protein kinase domain	IPR000719: Protein kinase domain; IPR008271: Serine/threonine-protein kinase, active site; IPR011009: Protein kinase-like domain; IPR017441: Protein kinase, ATP binding site	GO:0004672 MF: protein kinase activity;GO:0005524 MF: ATP binding;GO:0006468 BP: protein phosphorylation
BobWhite_c19945_341	associated SNP	2B	12881161	12881161	12881161	Temperature Response	intersection 5: (r[max])	9.761e+06	0	0	NA	NA	NA
TraesCS2B01G027100	gene	2B	12915308	12914567	12916048	NB-ARC domain-containing disease resistance protein	NA	9.761e+06	34147	-126155513	NA	IPR027417: P-loop containing nucleoside triphosphate hydrolase	NA
TraesCS2B01G027200	gene	2B	12936654	12929421	12943887	NB-ARC domain-containing disease resistance protein	NA	9.761e+06	55493	-126134167	NA	IPR027417: P-loop containing nucleoside triphosphate hydrolase	NA
TraesCS2B01G027300	gene	2B	12950634	12948747	12952522	Apyrase	NA	9.761e+06	69473	-126120187	PF01150: GDA1/CD39 (nucleoside phosphatase) family	IPR000407: Nucleoside phosphatase GDA1/CD39	GO:0016787 MF: hydrolase activity
TraesCS2B01G027400	gene	2B	12995230	12994493	12995967	NBS-LRR-like resistance protein	NA	9.761e+06	114069	-126075591	NA	IPR027417: P-loop containing nucleoside triphosphate hydrolase	NA
TraesCS2B01G027500	gene	2B	13021428	13020548	13022308	Cytochrome P450	NA	9.761e+06	140267	-126049393	PF00067: Cytochrome P450	IPR001128: Cytochrome P450; IPR002401: Cytochrome P450, E-class, group I; IPR017972: Cytochrome P450, conserved site	GO:0005506 MF: iron ion binding;GO:0016705 MF: oxidoreductase activity, acting on paired donors, with incorporation or reduction of molecular oxygen;GO:0020037 MF: heme binding;GO:0055114 BP: oxidation-reduction process
TraesCS2B01G027600	gene	2B	13042116	13040361	13043870	Cytochrome P450	NA	9.761e+06	160955	-126028705	PF00067: Cytochrome P450	IPR001128: Cytochrome P450; IPR002401: Cytochrome P450, E-class, group I; IPR017972: Cytochrome P450, conserved site	GO:0005506 MF: iron ion binding;GO:0016705 MF: oxidoreductase activity, acting on paired donors, with incorporation or reduction of molecular oxygen;GO:0020037 MF: heme binding;GO:0055114 BP: oxidation-reduction process
TraesCS2B01G027700	gene	2B	13058042	13057304	13058779	NB-ARC domain-containing disease resistance protein	NA	9.761e+06	176881	-126012779	NA	IPR027417: P-loop containing nucleoside triphosphate hydrolase	NA
TraesCS2B01G027800	gene	2B	13067412	13067051	13067773	NBS-LRR-like resistance protein	NA	9.761e+06	186251	-126003409	NA	IPR027417: P-loop containing nucleoside triphosphate hydrolase	NA
TraesCS2B01G027900	gene	2B	13154808	13154066	13155550	Glycosyltransferase	NA	9.761e+06	273647	-125916013	PF00201: UDP-glucoronosyl and UDP-glucosyl transferase	IPR002213: UDP-glucuronosyl/UDP-glucosyltransferase	GO:0008152 BP: metabolic process;GO:0016758 MF: transferase activity, transferring hexosyl groups
TraesCS2B01G028000	gene	2B	13166175	13165871	13166479	Dirigent protein	NA	9.761e+06	285014	-125904646	PF03018: Dirigent-like protein	IPR004265: Plant disease resistance response protein	NA
RAC875_c6538_123	SNP	2B	13166208	13166208	13166208	--	--	9.761e+06	285047	-125904613	NA	NA	NA
TraesCS2B01G028100	gene	2B	13184050	13181954	13186147	DNA topoisomerase	NA	9.761e+06	302889	-125886771	NA	NA	NA
TraesCS2B01G028200	gene	2B	13184478	13184327	13184629	Coatomer, beta subunit	NA	9.761e+06	303317	-125886343	NA	NA	NA
TraesCS2B01G028300	gene	2B	13203739	13203249	13204229	Serine/threonine-protein kinase	NA	9.761e+06	322578	-125867082	PF00069: Protein kinase domain	IPR000719: Protein kinase domain; IPR008271: Serine/threonine-protein kinase, active site; IPR011009: Protein kinase-like domain; IPR017441: Protein kinase, ATP binding site	GO:0004672 MF: protein kinase activity;GO:0005524 MF: ATP binding;GO:0006468 BP: protein phosphorylation
TraesCS2B01G028400	gene	2B	13214272	13207541	13221003	Glycosyltransferase	NA	9.761e+06	333111	-125856549	PF00201: UDP-glucoronosyl and UDP-glucosyl transferase	IPR002213: UDP-glucuronosyl/UDP-glucosyltransferase	GO:0008152 BP: metabolic process;GO:0016758 MF: transferase activity, transferring hexosyl groups
TraesCS2B01G028500	gene	2B	13238281	13237977	13238585	Dirigent protein	NA	9.761e+06	357120	-125832540	PF03018: Dirigent-like protein	IPR004265: Plant disease resistance response protein	NA
TraesCS2B01G028600	gene	2B	13314383	13313662	13315104	2-C-methyl-D-erythritol 4-phosphate cytidylyltransferase	NA	9.761e+06	433222	-125756438	NA	IPR027417: P-loop containing nucleoside triphosphate hydrolase	NA
TraesCS2B01G028700	gene	2B	13339218	13337941	13340496	Serine/threonine-protein kinase	NA	9.761e+06	458057	-125731603	PF01453: D-mannose binding lectin; PF00954: S-locus glycoprotein domain; PF08276: PAN-like domain; PF00069: Protein kinase domain	IPR000719: Protein kinase domain; IPR000858: S-locus glycoprotein domain; IPR001480: Bulb-type lectin domain; IPR003609: PAN/Apple domain; IPR008271: Serine/threonine-protein kinase, active site; IPR011009: Protein kinase-like domain; IPR017441: Protein kinase, ATP binding site	GO:0004672 MF: protein kinase activity;GO:0005524 MF: ATP binding;GO:0006468 BP: protein phosphorylation;GO:0048544 BP: recognition of pollen
TraesCS2B01G028800	gene	2B	13345676	13344967	13346386	Disease resistance protein RGA2	NA	9.761e+06	464515	-125725145	NA	IPR027417: P-loop containing nucleoside triphosphate hydrolase	NA
TraesCS2B01G028900	gene	2B	13359353	13358498	13360208	Serine/threonine-protein kinase	NA	9.761e+06	478192	-125711468	PF01453: D-mannose binding lectin; PF00954: S-locus glycoprotein domain; PF08276: PAN-like domain; PF00069: Protein kinase domain	IPR000719: Protein kinase domain; IPR000858: S-locus glycoprotein domain; IPR001480: Bulb-type lectin domain; IPR003609: PAN/Apple domain; IPR011009: Protein kinase-like domain; IPR017441: Protein kinase, ATP binding site	GO:0004672 MF: protein kinase activity;GO:0005524 MF: ATP binding;GO:0006468 BP: protein phosphorylation;GO:0048544 BP: recognition of pollen
TraesCS2B01G029000	gene	2B	13390118	13389057	13391180	Serine/threonine-protein kinase	NA	9.761e+06	508957	-125680703	PF01453: D-mannose binding lectin; PF00954: S-locus glycoprotein domain; PF08276: PAN-like domain; PF07714: Protein tyrosine kinase; PF00069: Protein kinase domain	IPR000719: Protein kinase domain; IPR000858: S-locus glycoprotein domain; IPR001245: Serine-threonine/tyrosine-protein kinase, catalytic domain; IPR001480: Bulb-type lectin domain; IPR003609: PAN/Apple domain; IPR011009: Protein kinase-like domain; IPR017441: Protein kinase, ATP binding site	GO:0004672 MF: protein kinase activity;GO:0005524 MF: ATP binding;GO:0006468 BP: protein phosphorylation;GO:0048544 BP: recognition of pollen
TraesCS2B01G029100	gene	2B	13392798	13391962	13393635	Glycosyltransferase	NA	9.761e+06	511637	-125678023	PF00201: UDP-glucoronosyl and UDP-glucosyl transferase	IPR002213: UDP-glucuronosyl/UDP-glucosyltransferase	GO:0008152 BP: metabolic process;GO:0016758 MF: transferase activity, transferring hexosyl groups
TraesCS2B01G029200	gene	2B	13402948	13402029	13403866	Cytochrome P450-like protein	NA	9.761e+06	521787	-125667873	PF00067: Cytochrome P450	IPR001128: Cytochrome P450; IPR002403: Cytochrome P450, E-class, group IV	GO:0004497 MF: monooxygenase activity;GO:0005506 MF: iron ion binding;GO:0016705 MF: oxidoreductase activity, acting on paired donors, with incorporation or reduction of molecular oxygen;GO:0020037 MF: heme binding;GO:0055114 BP: oxidation-reduction process
TraesCS2B01G029300	gene	2B	13419552	13418381	13420723	transmembrane protein, putative (DUF594)	NA	9.761e+06	538391	-125651269	PF13968: Domain of unknown function (DUF4220); PF04578: Protein of unknown function, DUF594	IPR007658: Protein of unknown function DUF594; IPR025315: Domain of unknown function DUF4220; IPR032675: Leucine-rich repeat domain, L domain-like	NA
TraesCS2B01G029400	gene	2B	13479876	13479464	13480288	transmembrane protein, putative (DUF594)	NA	9.761e+06	598715	-125590945	PF04578: Protein of unknown function, DUF594	IPR007658: Protein of unknown function DUF594	NA
TraesCS2B01G029500	gene	2B	13493832	13492794	13494869	transmembrane protein, putative (DUF594)	NA	9.761e+06	612671	-125576989	PF13968: Domain of unknown function (DUF4220); PF04578: Protein of unknown function, DUF594	IPR007658: Protein of unknown function DUF594; IPR025315: Domain of unknown function DUF4220	NA
TraesCS2B01G029600	gene	2B	13498208	13497458	13498957	NBS-LRR-like resistance protein	NA	9.761e+06	617047	-125572613	PF00931: NB-ARC domain	IPR002182: NB-ARC; IPR027417: P-loop containing nucleoside triphosphate hydrolase	GO:0043531 MF: ADP binding
TraesCS2B01G029700	gene	2B	13506957	13506053	13507861	transmembrane protein, putative (DUF594)	NA	9.761e+06	625796	-125563864	PF13968: Domain of unknown function (DUF4220); PF04578: Protein of unknown function, DUF594	IPR007658: Protein of unknown function DUF594; IPR025315: Domain of unknown function DUF4220	NA
TraesCS2B01G029800	gene	2B	13717052	13716209	13717896	NBS-LRR-like resistance protein	NA	9.761e+06	835891	-125353769	PF00931: NB-ARC domain	IPR002182: NB-ARC; IPR027417: P-loop containing nucleoside triphosphate hydrolase	GO:0043531 MF: ADP binding
TraesCS2B01G029900	gene	2B	13736174	13735081	13737268	transmembrane protein, putative (DUF594)	NA	9.761e+06	855013	-125334647	PF13968: Domain of unknown function (DUF4220); PF04578: Protein of unknown function, DUF594	IPR007658: Protein of unknown function DUF594; IPR025315: Domain of unknown function DUF4220	NA
TraesCS2B01G030000	gene	2B	13740616	13739825	13741408	NBS-LRR resistance-like protein	NA	9.761e+06	859455	-125330205	NA	IPR032675: Leucine-rich repeat domain, L domain-like	NA
TraesCS2B01G030100	gene	2B	13743300	13741436	13745164	Disease resistance protein RPP13	NA	9.761e+06	862139	-125327521	PF00931: NB-ARC domain	IPR002182: NB-ARC; IPR011991: Winged helix-turn-helix DNA-binding domain; IPR027417: P-loop containing nucleoside triphosphate hydrolase	GO:0043531 MF: ADP binding
TraesCS2B01G030200	gene	2B	13765082	13761206	13768959	lectin-receptor kinase	NA	9.761e+06	883921	-125305739	PF00069: Protein kinase domain; PF00931: NB-ARC domain	IPR000719: Protein kinase domain; IPR002182: NB-ARC; IPR008271: Serine/threonine-protein kinase, active site; IPR011009: Protein kinase-like domain; IPR011991: Winged helix-turn-helix DNA-binding domain; IPR017441: Protein kinase, ATP binding site; IPR027417: P-loop containing nucleoside triphosphate hydrolase; IPR032675: Leucine-rich repeat domain, L domain-like	GO:0004672 MF: protein kinase activity;GO:0005524 MF: ATP binding;GO:0006468 BP: protein phosphorylation;GO:0043531 MF: ADP binding
TraesCS2B01G030300	gene	2B	13779548	13771344	13787752	Embryogenesis transmembrane protein-like	NA	9.761e+06	898387	-125291273	PF13962: Domain of unknown function	IPR026961: PGG domain	NA
TraesCS2B01G030400	gene	2B	13798043	13797664	13798422	Embryogenesis transmembrane protein-like	NA	9.761e+06	916882	-125272778	PF13962: Domain of unknown function	IPR026961: PGG domain	NA
TraesCS2B01G030500	gene	2B	13812946	13810977	13814915	Cytochrome P450 family protein, expressed	NA	9.761e+06	931785	-125257875	PF00067: Cytochrome P450	IPR001128: Cytochrome P450; IPR002401: Cytochrome P450, E-class, group I; IPR017972: Cytochrome P450, conserved site	GO:0005506 MF: iron ion binding;GO:0016705 MF: oxidoreductase activity, acting on paired donors, with incorporation or reduction of molecular oxygen;GO:0020037 MF: heme binding;GO:0055114 BP: oxidation-reduction process
TraesCS2B01G030600	gene	2B	13914748	13913351	13916145	CDT1-like protein a, chloroplastic	NA	9.761e+06	1033587	-125156073	PF08839: DNA replication factor CDT1 like; PF16679: DNA replication factor Cdt1 C-terminal domain	IPR011991: Winged helix-turn-helix DNA-binding domain; IPR014939: CDT1 Geminin-binding domain-like; IPR032054: DNA replication factor Cdt1, C-terminal	NA
BobWhite_c26803_89	SNP	2B	14047064	14047064	14047064	--	--	9.761e+06	1165903	-125023757	NA	NA	NA
Kukri_c22513_1780	SNP	2B	14047261	14047261	14047261	--	--	9.761e+06	1166100	-125023560	NA	NA	NA
TraesCS2B01G030700	gene	2B	14048386	14045306	14051467	RING/U-box superfamily protein	NA	9.761e+06	1167225	-125022435	PF13639: Ring finger domain	IPR001841: Zinc finger, RING-type; IPR013083: Zinc finger, RING/FYVE/PHD-type	GO:0005515 MF: protein binding;GO:0008270 MF: zinc ion binding
TraesCS2B01G030800	gene	2B	14057708	14055673	14059744	Formamidopyrimidine-DNA glycosylase	NA	9.761e+06	1176547	-125013113	PF01149: Formamidopyrimidine-DNA glycosylase N-terminal domain; PF06831: Formamidopyrimidine-DNA glycosylase H2TH domain	IPR010979: Ribosomal protein S13-like, H2TH; IPR012319: Formamidopyrimidine-DNA glycosylase, catalytic domain; IPR015886: DNA glycosylase/AP lyase, H2TH DNA-binding; IPR020629: Formamidopyrimidine-DNA glycosylase	GO:0003676 MF: nucleic acid binding;GO:0003684 MF: damaged DNA binding;GO:0003906 MF: DNA-(apurinic or apyrimidinic site) lyase activity;GO:0006281 BP: DNA repair;GO:0006284 BP: base-excision repair;GO:0006289 BP: nucleotide-excision repair;GO:0008270 MF: zinc ion binding;GO:0008534 MF: oxidized purine nucleobase lesion DNA N-glycosylase activity;GO:0016799 MF: hydrolase activity, hydrolyzing N-glycosyl compounds
TraesCS2B01G030900	gene	2B	14212598	14210951	14214246	Myrcene synthase, chloroplastic	NA	9.761e+06	1331437	-124858223	PF01397: Terpene synthase, N-terminal domain; PF03936: Terpene synthase family, metal binding domain	IPR001906: Terpene synthase, N-terminal domain; IPR005630: Terpene synthase, metal-binding domain; IPR008930: Terpenoid cyclases/protein prenyltransferase alpha-alpha toroid; IPR008949: Isoprenoid synthase domain	GO:0000287 MF: magnesium ion binding;GO:0008152 BP: metabolic process;GO:0010333 MF: terpene synthase activity;GO:0016829 MF: lyase activity
TraesCS2B01G031000	gene	2B	14350265	14349056	14351474	Myrcene synthase, chloroplastic	NA	9.761e+06	1469104	-124720556	PF01397: Terpene synthase, N-terminal domain; PF03936: Terpene synthase family, metal binding domain	IPR001906: Terpene synthase, N-terminal domain; IPR005630: Terpene synthase, metal-binding domain; IPR008930: Terpenoid cyclases/protein prenyltransferase alpha-alpha toroid; IPR008949: Isoprenoid synthase domain	GO:0000287 MF: magnesium ion binding;GO:0008152 BP: metabolic process;GO:0010333 MF: terpene synthase activity;GO:0016829 MF: lyase activity
TraesCS2B01G031100	gene	2B	14405972	14404715	14407229	Myrcene synthase, chloroplastic	NA	9.761e+06	1524811	-124664849	PF01397: Terpene synthase, N-terminal domain; PF03936: Terpene synthase family, metal binding domain	IPR001906: Terpene synthase, N-terminal domain; IPR005630: Terpene synthase, metal-binding domain; IPR008930: Terpenoid cyclases/protein prenyltransferase alpha-alpha toroid; IPR008949: Isoprenoid synthase domain	GO:0000287 MF: magnesium ion binding;GO:0008152 BP: metabolic process;GO:0010333 MF: terpene synthase activity;GO:0016829 MF: lyase activity
TraesCS2B01G031200	gene	2B	14413577	14412168	14414986	Cytochrome P450	NA	9.761e+06	1532416	-124657244	PF00067: Cytochrome P450	IPR001128: Cytochrome P450; IPR002401: Cytochrome P450, E-class, group I; IPR017972: Cytochrome P450, conserved site	GO:0005506 MF: iron ion binding;GO:0016705 MF: oxidoreductase activity, acting on paired donors, with incorporation or reduction of molecular oxygen;GO:0020037 MF: heme binding;GO:0055114 BP: oxidation-reduction process
TraesCS2B01G031300	gene	2B	14434064	14433466	14434661	Myrcene synthase, chloroplastic	NA	9.761e+06	1552903	-124636757	PF03936: Terpene synthase family, metal binding domain	IPR001906: Terpene synthase, N-terminal domain; IPR005630: Terpene synthase, metal-binding domain; IPR008930: Terpenoid cyclases/protein prenyltransferase alpha-alpha toroid; IPR008949: Isoprenoid synthase domain	GO:0000287 MF: magnesium ion binding;GO:0008152 BP: metabolic process;GO:0010333 MF: terpene synthase activity;GO:0016829 MF: lyase activity
TraesCS2B01G031400	gene	2B	14459656	14459059	14460254	Myrcene synthase, chloroplastic	NA	9.761e+06	1578495	-124611165	PF03936: Terpene synthase family, metal binding domain	IPR001906: Terpene synthase, N-terminal domain; IPR005630: Terpene synthase, metal-binding domain; IPR008930: Terpenoid cyclases/protein prenyltransferase alpha-alpha toroid; IPR008949: Isoprenoid synthase domain	GO:0000287 MF: magnesium ion binding;GO:0008152 BP: metabolic process;GO:0010333 MF: terpene synthase activity;GO:0016829 MF: lyase activity
TraesCS2B01G031500	gene	2B	14489168	14487557	14490780	Myrcene synthase, chloroplastic	NA	9.761e+06	1608007	-124581653	PF01397: Terpene synthase, N-terminal domain; PF03936: Terpene synthase family, metal binding domain	IPR001906: Terpene synthase, N-terminal domain; IPR005630: Terpene synthase, metal-binding domain; IPR008930: Terpenoid cyclases/protein prenyltransferase alpha-alpha toroid; IPR008949: Isoprenoid synthase domain	GO:0000287 MF: magnesium ion binding;GO:0008152 BP: metabolic process;GO:0010333 MF: terpene synthase activity;GO:0016829 MF: lyase activity
TraesCS2B01G031600	gene	2B	14618459	14617245	14619673	Myrcene synthase, chloroplastic	NA	9.761e+06	1737298	-124452362	PF01397: Terpene synthase, N-terminal domain; PF03936: Terpene synthase family, metal binding domain	IPR001906: Terpene synthase, N-terminal domain; IPR005630: Terpene synthase, metal-binding domain; IPR008930: Terpenoid cyclases/protein prenyltransferase alpha-alpha toroid; IPR008949: Isoprenoid synthase domain	GO:0000287 MF: magnesium ion binding;GO:0008152 BP: metabolic process;GO:0010333 MF: terpene synthase activity;GO:0016829 MF: lyase activity
TraesCS2B01G031700	gene	2B	14792360	14788702	14796017	Cytochrome P450	NA	9.761e+06	1911199	-124278461	PF00067: Cytochrome P450	IPR001128: Cytochrome P450; IPR002401: Cytochrome P450, E-class, group I; IPR017972: Cytochrome P450, conserved site	GO:0005506 MF: iron ion binding;GO:0016705 MF: oxidoreductase activity, acting on paired donors, with incorporation or reduction of molecular oxygen;GO:0020037 MF: heme binding;GO:0055114 BP: oxidation-reduction process
TraesCS2B01G031800	gene	2B	14835131	14833697	14836565	ATP-dependent Clp protease adapter protein ClpS	NA	9.761e+06	1953970	-124235690	PF02617: ATP-dependent Clp protease adaptor protein ClpS	IPR003769: Adaptor protein ClpS, core; IPR014719: Ribosomal protein L7/L12, C-terminal/adaptor protein ClpS-like	GO:0030163 BP: protein catabolic process
TraesCS2B01G031900	gene	2B	14951586	14950688	14952485	Cytochrome P450	NA	9.761e+06	2070425	-124119235	PF00067: Cytochrome P450	IPR001128: Cytochrome P450; IPR002401: Cytochrome P450, E-class, group I; IPR017972: Cytochrome P450, conserved site	GO:0005506 MF: iron ion binding;GO:0016705 MF: oxidoreductase activity, acting on paired donors, with incorporation or reduction of molecular oxygen;GO:0020037 MF: heme binding;GO:0055114 BP: oxidation-reduction process
TraesCS2B01G032000	gene	2B	15089368	15088409	15090327	Cytochrome P450	NA	9.761e+06	2208207	-123981453	PF00067: Cytochrome P450	IPR001128: Cytochrome P450; IPR002401: Cytochrome P450, E-class, group I; IPR017972: Cytochrome P450, conserved site	GO:0005506 MF: iron ion binding;GO:0016705 MF: oxidoreductase activity, acting on paired donors, with incorporation or reduction of molecular oxygen;GO:0020037 MF: heme binding;GO:0055114 BP: oxidation-reduction process
TraesCS2B01G032100	gene	2B	15118792	15117954	15119631	Cytochrome P450	NA	9.761e+06	2237631	-123952029	PF00067: Cytochrome P450	IPR001128: Cytochrome P450; IPR002401: Cytochrome P450, E-class, group I; IPR017972: Cytochrome P450, conserved site	GO:0005506 MF: iron ion binding;GO:0016705 MF: oxidoreductase activity, acting on paired donors, with incorporation or reduction of molecular oxygen;GO:0020037 MF: heme binding;GO:0055114 BP: oxidation-reduction process
TraesCS2B01G032200	gene	2B	15207374	15207242	15207505	NA	NA	9.761e+06	2326213	-123863447	NA	NA	NA
TraesCS2B01G032300	gene	2B	15462944	15461423	15464466	Myrcene synthase, chloroplastic	NA	9.761e+06	2581783	-123607877	PF01397: Terpene synthase, N-terminal domain; PF03936: Terpene synthase family, metal binding domain	IPR001906: Terpene synthase, N-terminal domain; IPR005630: Terpene synthase, metal-binding domain; IPR008930: Terpenoid cyclases/protein prenyltransferase alpha-alpha toroid; IPR008949: Isoprenoid synthase domain	GO:0000287 MF: magnesium ion binding;GO:0008152 BP: metabolic process;GO:0010333 MF: terpene synthase activity;GO:0016829 MF: lyase activity
TraesCS2B01G032400	gene	2B	15637162	15636853	15637470	Cytochrome P450	NA	9.761e+06	2756001	-123433659	PF00067: Cytochrome P450	IPR001128: Cytochrome P450; IPR002401: Cytochrome P450, E-class, group I; IPR017972: Cytochrome P450, conserved site	GO:0005506 MF: iron ion binding;GO:0016705 MF: oxidoreductase activity, acting on paired donors, with incorporation or reduction of molecular oxygen;GO:0020037 MF: heme binding;GO:0055114 BP: oxidation-reduction process
TraesCS2B01G032500	gene	2B	15691008	15681710	15700306	Cytochrome P450 family protein, expressed	NA	9.761e+06	2809847	-123379813	PF00067: Cytochrome P450	IPR001128: Cytochrome P450; IPR002401: Cytochrome P450, E-class, group I; IPR017972: Cytochrome P450, conserved site	GO:0005506 MF: iron ion binding;GO:0016705 MF: oxidoreductase activity, acting on paired donors, with incorporation or reduction of molecular oxygen;GO:0020037 MF: heme binding;GO:0055114 BP: oxidation-reduction process
TraesCS2B01G032600	gene	2B	15745477	15743946	15747008	Cytochrome P450	NA	9.761e+06	2864316	-123325344	PF00067: Cytochrome P450	IPR001128: Cytochrome P450; IPR002401: Cytochrome P450, E-class, group I; IPR017972: Cytochrome P450, conserved site	GO:0005506 MF: iron ion binding;GO:0016705 MF: oxidoreductase activity, acting on paired donors, with incorporation or reduction of molecular oxygen;GO:0020037 MF: heme binding;GO:0055114 BP: oxidation-reduction process
TraesCS2B01G032700	gene	2B	15760877	15759982	15761772	Cytochrome P450	NA	9.761e+06	2879716	-123309944	PF00067: Cytochrome P450	IPR001128: Cytochrome P450	GO:0005506 MF: iron ion binding;GO:0016705 MF: oxidoreductase activity, acting on paired donors, with incorporation or reduction of molecular oxygen;GO:0020037 MF: heme binding;GO:0055114 BP: oxidation-reduction process
TraesCS2B01G032800	gene	2B	15789034	15788467	15789601	Cytochrome P450	NA	9.761e+06	2907873	-123281787	PF00067: Cytochrome P450	IPR001128: Cytochrome P450; IPR002401: Cytochrome P450, E-class, group I; IPR017972: Cytochrome P450, conserved site	GO:0005506 MF: iron ion binding;GO:0016705 MF: oxidoreductase activity, acting on paired donors, with incorporation or reduction of molecular oxygen;GO:0020037 MF: heme binding;GO:0055114 BP: oxidation-reduction process
TraesCS2B01G032900	gene	2B	15807247	15805716	15808778	Cytochrome P450	NA	9.761e+06	2926086	-123263574	PF00067: Cytochrome P450	IPR001128: Cytochrome P450; IPR002401: Cytochrome P450, E-class, group I; IPR017972: Cytochrome P450, conserved site	GO:0005506 MF: iron ion binding;GO:0016705 MF: oxidoreductase activity, acting on paired donors, with incorporation or reduction of molecular oxygen;GO:0020037 MF: heme binding;GO:0055114 BP: oxidation-reduction process
TraesCS2B01G033000	gene	2B	15882114	15881174	15883053	Cytochrome P450	NA	9.761e+06	3000953	-123188707	PF00067: Cytochrome P450	IPR001128: Cytochrome P450; IPR002401: Cytochrome P450, E-class, group I; IPR017972: Cytochrome P450, conserved site	GO:0005506 MF: iron ion binding;GO:0016705 MF: oxidoreductase activity, acting on paired donors, with incorporation or reduction of molecular oxygen;GO:0020037 MF: heme binding;GO:0055114 BP: oxidation-reduction process
TraesCS2B01G033100	gene	2B	15905587	15904056	15907118	Cytochrome P450	NA	9.761e+06	3024426	-123165234	PF00067: Cytochrome P450	IPR001128: Cytochrome P450; IPR002401: Cytochrome P450, E-class, group I; IPR017972: Cytochrome P450, conserved site	GO:0005506 MF: iron ion binding;GO:0016705 MF: oxidoreductase activity, acting on paired donors, with incorporation or reduction of molecular oxygen;GO:0020037 MF: heme binding;GO:0055114 BP: oxidation-reduction process
TraesCS2B01G033200	gene	2B	15981439	15981246	15981632	Cytochrome P450 family protein	NA	9.761e+06	3100278	-123089382	PF00067: Cytochrome P450	IPR001128: Cytochrome P450; IPR002401: Cytochrome P450, E-class, group I; IPR017972: Cytochrome P450, conserved site	GO:0005506 MF: iron ion binding;GO:0016705 MF: oxidoreductase activity, acting on paired donors, with incorporation or reduction of molecular oxygen;GO:0020037 MF: heme binding;GO:0055114 BP: oxidation-reduction process
TraesCS2B01G033300	gene	2B	16039160	16038134	16040185	Receptor-like kinase	NA	9.761e+06	3157999	-123031661	PF07714: Protein tyrosine kinase	IPR000719: Protein kinase domain; IPR001245: Serine-threonine/tyrosine-protein kinase, catalytic domain; IPR011009: Protein kinase-like domain	GO:0004672 MF: protein kinase activity;GO:0005524 MF: ATP binding;GO:0006468 BP: protein phosphorylation
TraesCS2B01G033400	gene	2B	16127168	16124608	16129729	NBS-LRR-like resistance protein	NA	9.761e+06	3246007	-122943653	PF00931: NB-ARC domain	IPR002182: NB-ARC; IPR011991: Winged helix-turn-helix DNA-binding domain; IPR027417: P-loop containing nucleoside triphosphate hydrolase; IPR032675: Leucine-rich repeat domain, L domain-like	GO:0043531 MF: ADP binding
TraesCS2B01G033500	gene	2B	16197164	16191010	16203318	receptor kinase 1	NA	9.761e+06	3316003	-122873657	PF00931: NB-ARC domain; PF00069: Protein kinase domain	IPR000719: Protein kinase domain; IPR002182: NB-ARC; IPR006121: Heavy metal-associated domain, HMA; IPR011009: Protein kinase-like domain; IPR011991: Winged helix-turn-helix DNA-binding domain; IPR017441: Protein kinase, ATP binding site; IPR027417: P-loop containing nucleoside triphosphate hydrolase; IPR032675: Leucine-rich repeat domain, L domain-like	GO:0004672 MF: protein kinase activity;GO:0005524 MF: ATP binding;GO:0006468 BP: protein phosphorylation;GO:0030001 BP: metal ion transport;GO:0043531 MF: ADP binding;GO:0046872 MF: metal ion binding
TraesCS2B01G033600	gene	2B	16248974	16237056	16260892	Disease resistance protein (NBS-LRR class) family	NA	9.761e+06	3367813	-122821847	PF00931: NB-ARC domain	IPR002182: NB-ARC; IPR011991: Winged helix-turn-helix DNA-binding domain; IPR027417: P-loop containing nucleoside triphosphate hydrolase; IPR032675: Leucine-rich repeat domain, L domain-like	GO:0043531 MF: ADP binding
TraesCS2B01G033700	gene	2B	16265446	16261930	16268961	NBS-LRR-like resistance protein	NA	9.761e+06	3384285	-122805375	PF00931: NB-ARC domain	IPR002182: NB-ARC; IPR011991: Winged helix-turn-helix DNA-binding domain; IPR027417: P-loop containing nucleoside triphosphate hydrolase; IPR032675: Leucine-rich repeat domain, L domain-like	GO:0043531 MF: ADP binding
TraesCS2B01G033800	gene	2B	16275054	16272603	16277504	receptor kinase 1	NA	9.761e+06	3393893	-122795767	PF00069: Protein kinase domain	IPR000719: Protein kinase domain; IPR008271: Serine/threonine-protein kinase, active site; IPR011009: Protein kinase-like domain; IPR017441: Protein kinase, ATP binding site	GO:0004672 MF: protein kinase activity;GO:0005524 MF: ATP binding;GO:0006468 BP: protein phosphorylation
TraesCS2B01G033900	gene	2B	16334743	16334252	16335234	Jasmonate-induced protein	NA	9.761e+06	3453582	-122736078	NA	IPR015926: Cytolysin/lectin	NA
TraesCS2B01G034000	gene	2B	16769841	16768877	16770805	Receptor-like protein kinase	NA	9.761e+06	3888680	-122300980	PF00069: Protein kinase domain; PF00635: MSP (Major sperm protein) domain	IPR000535: Major sperm protein (MSP) domain; IPR000719: Protein kinase domain; IPR008271: Serine/threonine-protein kinase, active site; IPR008962: PapD-like; IPR011009: Protein kinase-like domain; IPR013783: Immunoglobulin-like fold; IPR017441: Protein kinase, ATP binding site	GO:0004672 MF: protein kinase activity;GO:0005524 MF: ATP binding;GO:0006468 BP: protein phosphorylation
TraesCS2B01G034100	gene	2B	16772758	16772255	16773262	Glycosyltransferase	NA	9.761e+06	3891597	-122298063	PF00201: UDP-glucoronosyl and UDP-glucosyl transferase	IPR002213: UDP-glucuronosyl/UDP-glucosyltransferase	GO:0008152 BP: metabolic process;GO:0016758 MF: transferase activity, transferring hexosyl groups
TraesCS2B01G034200	gene	2B	16815414	16814595	16816232	Receptor-like protein kinase	NA	9.761e+06	3934253	-122255407	PF00069: Protein kinase domain; PF00635: MSP (Major sperm protein) domain	IPR000535: Major sperm protein (MSP) domain; IPR000719: Protein kinase domain; IPR008271: Serine/threonine-protein kinase, active site; IPR008962: PapD-like; IPR011009: Protein kinase-like domain; IPR013783: Immunoglobulin-like fold	GO:0004672 MF: protein kinase activity;GO:0005524 MF: ATP binding;GO:0006468 BP: protein phosphorylation
TraesCS2B01G034300	gene	2B	16827314	16826352	16828277	receptor kinase 1	NA	9.761e+06	3946153	-122243507	PF00069: Protein kinase domain; PF00635: MSP (Major sperm protein) domain	IPR000535: Major sperm protein (MSP) domain; IPR000719: Protein kinase domain; IPR008271: Serine/threonine-protein kinase, active site; IPR008962: PapD-like; IPR011009: Protein kinase-like domain; IPR013783: Immunoglobulin-like fold; IPR017441: Protein kinase, ATP binding site	GO:0004672 MF: protein kinase activity;GO:0005524 MF: ATP binding;GO:0006468 BP: protein phosphorylation
TraesCS2B01G034400	gene	2B	16829079	16828813	16829345	Defensin	NA	9.761e+06	3947918	-122241742	PF00304: Gamma-thionin family	IPR003614: Knottin, scorpion toxin-like	GO:0006952 BP: defense response
TraesCS2B01G034500	gene	2B	16847868	16847680	16848057	Defensin	NA	9.761e+06	3966707	-122222953	NA	IPR003614: Knottin, scorpion toxin-like	GO:0006952 BP: defense response
TraesCS2B01G034600	gene	2B	16856678	16855696	16857660	receptor kinase 1	NA	9.761e+06	3975517	-122214143	PF00069: Protein kinase domain; PF00635: MSP (Major sperm protein) domain	IPR000535: Major sperm protein (MSP) domain; IPR000719: Protein kinase domain; IPR008271: Serine/threonine-protein kinase, active site; IPR008962: PapD-like; IPR011009: Protein kinase-like domain; IPR013783: Immunoglobulin-like fold; IPR017441: Protein kinase, ATP binding site	GO:0004672 MF: protein kinase activity;GO:0005524 MF: ATP binding;GO:0006468 BP: protein phosphorylation
TraesCS2B01G034700	gene	2B	16870370	16869290	16871449	receptor kinase 1	NA	9.761e+06	3989209	-122200451	PF00069: Protein kinase domain	IPR000719: Protein kinase domain; IPR008271: Serine/threonine-protein kinase, active site; IPR011009: Protein kinase-like domain; IPR017441: Protein kinase, ATP binding site	GO:0004672 MF: protein kinase activity;GO:0005524 MF: ATP binding;GO:0006468 BP: protein phosphorylation
TraesCS2B01G034800	gene	2B	16892793	16891749	16893837	GDSL esterase/lipase	NA	9.761e+06	4011632	-122178028	PF00657: GDSL-like Lipase/Acylhydrolase	IPR001087: GDSL lipase/esterase; IPR013830: SGNH hydrolase-type esterase domain	GO:0016788 MF: hydrolase activity, acting on ester bonds
TraesCS2B01G034900	gene	2B	16897103	16895892	16898314	Carboxyl methyltransferase	NA	9.761e+06	4015942	-122173718	PF03492: SAM dependent carboxyl methyltransferase	IPR005299: SAM dependent carboxyl methyltransferase; IPR029063: S-adenosyl-L-methionine-dependent methyltransferase	GO:0008168 MF: methyltransferase activity
TraesCS2B01G035000	gene	2B	16906730	16905748	16907712	Protein kinase, putative	NA	9.761e+06	4025569	-122164091	NA	NA	NA
TraesCS2B01G035100	gene	2B	16959884	16959060	16960707	Disease resistance protein RPM1	NA	9.761e+06	4078723	-122110937	PF00931: NB-ARC domain	IPR002182: NB-ARC; IPR027417: P-loop containing nucleoside triphosphate hydrolase	GO:0043531 MF: ADP binding
TraesCS2B01G035200	gene	2B	16969936	16969056	16970817	Glutamyl-tRNA (Gln) amidotransferase subunit A	NA	9.761e+06	4088775	-122100885	PF01425: Amidase	IPR023631: Amidase signature domain	NA
TraesCS2B01G035300	gene	2B	16990387	16989190	16991584	receptor kinase 1	NA	9.761e+06	4109226	-122080434	PF00069: Protein kinase domain; PF00635: MSP (Major sperm protein) domain	IPR000535: Major sperm protein (MSP) domain; IPR000719: Protein kinase domain; IPR008271: Serine/threonine-protein kinase, active site; IPR008962: PapD-like; IPR011009: Protein kinase-like domain; IPR013783: Immunoglobulin-like fold; IPR017441: Protein kinase, ATP binding site	GO:0004672 MF: protein kinase activity;GO:0005524 MF: ATP binding;GO:0006468 BP: protein phosphorylation
TraesCS2B01G035400	gene	2B	17025188	17023741	17026636	receptor kinase 1	NA	9.761e+06	4144027	-122045633	PF00069: Protein kinase domain; PF14299: Phloem protein 2	IPR000719: Protein kinase domain; IPR008271: Serine/threonine-protein kinase, active site; IPR011009: Protein kinase-like domain; IPR017441: Protein kinase, ATP binding site; IPR025886: Phloem protein 2-like	GO:0004672 MF: protein kinase activity;GO:0005524 MF: ATP binding;GO:0006468 BP: protein phosphorylation
TraesCS2B01G035500	gene	2B	17040838	17039810	17041867	Protein UPSTREAM OF FLC	NA	9.761e+06	4159677	-122029983	PF06136: Domain of unknown function (DUF966)	IPR010369: Protein of unknown function DUF966	NA
TraesCS2B01G035600	gene	2B	17111345	17110603	17112087	Cytochrome P450	NA	9.761e+06	4230184	-121959476	PF00067: Cytochrome P450	IPR001128: Cytochrome P450; IPR002401: Cytochrome P450, E-class, group I; IPR017972: Cytochrome P450, conserved site	GO:0005506 MF: iron ion binding;GO:0016705 MF: oxidoreductase activity, acting on paired donors, with incorporation or reduction of molecular oxygen;GO:0020037 MF: heme binding;GO:0055114 BP: oxidation-reduction process
TraesCS2B01G035700	gene	2B	17147256	17144067	17150444	Cytochrome P450	NA	9.761e+06	4266095	-121923565	PF00067: Cytochrome P450	IPR001128: Cytochrome P450; IPR002401: Cytochrome P450, E-class, group I; IPR017972: Cytochrome P450, conserved site	GO:0005506 MF: iron ion binding;GO:0016705 MF: oxidoreductase activity, acting on paired donors, with incorporation or reduction of molecular oxygen;GO:0020037 MF: heme binding;GO:0055114 BP: oxidation-reduction process
TraesCS2B01G035800	gene	2B	17157386	17153184	17161588	Glutamyl-tRNA (Gln) amidotransferase subunit A	NA	9.761e+06	4276225	-121913435	PF01425: Amidase	IPR023631: Amidase signature domain	NA
TraesCS2B01G035900	gene	2B	17163146	17162136	17164157	Glutamyl-tRNA (Gln) amidotransferase subunit A	NA	9.761e+06	4281985	-121907675	PF01425: Amidase	IPR023631: Amidase signature domain	NA
TraesCS2B01G036000	gene	2B	17171502	17170853	17172151	Glutamyl-tRNA (Gln) amidotransferase subunit A	NA	9.761e+06	4290341	-121899319	PF01425: Amidase	IPR023631: Amidase signature domain	NA
TraesCS2B01G036100	gene	2B	17202606	17202168	17203043	Glutamyl-tRNA (Gln) amidotransferase subunit A	NA	9.761e+06	4321445	-121868215	NA	IPR023631: Amidase signature domain	NA
TraesCS2B01G036200	gene	2B	17238470	17237518	17239422	Receptor kinase-like protein	NA	9.761e+06	4357309	-121832351	PF00069: Protein kinase domain	IPR000719: Protein kinase domain; IPR008271: Serine/threonine-protein kinase, active site; IPR011009: Protein kinase-like domain	GO:0004672 MF: protein kinase activity;GO:0005524 MF: ATP binding;GO:0006468 BP: protein phosphorylation
TraesCS2B01G036300	gene	2B	17344564	17342964	17346163	Carboxyl methyltransferase	NA	9.761e+06	4463403	-121726257	PF03492: SAM dependent carboxyl methyltransferase	IPR005299: SAM dependent carboxyl methyltransferase; IPR029063: S-adenosyl-L-methionine-dependent methyltransferase	GO:0008168 MF: methyltransferase activity
TraesCS2B01G036400	gene	2B	17365704	17364464	17366945	Receptor-like protein kinase	NA	9.761e+06	4484543	-121705117	PF00069: Protein kinase domain	IPR000719: Protein kinase domain; IPR008271: Serine/threonine-protein kinase, active site; IPR011009: Protein kinase-like domain; IPR017441: Protein kinase, ATP binding site	GO:0004672 MF: protein kinase activity;GO:0005524 MF: ATP binding;GO:0006468 BP: protein phosphorylation
TraesCS2B01G036500	gene	2B	17368366	17368088	17368644	Vesicle-associated 1-1-like protein	NA	9.761e+06	4487205	-121702455	PF00635: MSP (Major sperm protein) domain	IPR000535: Major sperm protein (MSP) domain; IPR008962: PapD-like; IPR013783: Immunoglobulin-like fold	NA
Kukri_c16758_443	SNP	2B	17389276	17389276	17389276	--	--	9.761e+06	4508115	-121681545	NA	NA	NA
TraesCS2B01G036600	gene	2B	17389756	17389096	17390416	receptor lectin kinase	NA	9.761e+06	4508595	-121681065	PF00069: Protein kinase domain	IPR000719: Protein kinase domain; IPR008271: Serine/threonine-protein kinase, active site; IPR011009: Protein kinase-like domain	GO:0004672 MF: protein kinase activity;GO:0005524 MF: ATP binding;GO:0006468 BP: protein phosphorylation
Excalibur_c31042_178	SNP	2B	17390764	17390764	17390764	--	--	9.761e+06	4509603	-121680057	NA	NA	NA
Excalibur_c841_609	SNP	2B	17390904	17390904	17390904	--	--	9.761e+06	4509743	-121679917	NA	NA	NA
TraesCS2B01G036700	gene	2B	17397264	17394685	17399842	receptor kinase 1	NA	9.761e+06	4516103	-121673557	PF00069: Protein kinase domain	IPR000719: Protein kinase domain; IPR008271: Serine/threonine-protein kinase, active site; IPR011009: Protein kinase-like domain; IPR017441: Protein kinase, ATP binding site	GO:0004672 MF: protein kinase activity;GO:0005524 MF: ATP binding;GO:0006468 BP: protein phosphorylation
TraesCS2B01G036800	gene	2B	17432414	17431341	17433487	receptor kinase 1	NA	9.761e+06	4551253	-121638407	PF00069: Protein kinase domain; PF00635: MSP (Major sperm protein) domain	IPR000535: Major sperm protein (MSP) domain; IPR000719: Protein kinase domain; IPR008271: Serine/threonine-protein kinase, active site; IPR008962: PapD-like; IPR011009: Protein kinase-like domain; IPR013783: Immunoglobulin-like fold; IPR017441: Protein kinase, ATP binding site	GO:0004672 MF: protein kinase activity;GO:0005524 MF: ATP binding;GO:0006468 BP: protein phosphorylation
TraesCS2B01G036900	gene	2B	17439470	17438761	17440179	Cytochrome P450	NA	9.761e+06	4558309	-121631351	PF00067: Cytochrome P450	IPR001128: Cytochrome P450; IPR002401: Cytochrome P450, E-class, group I; IPR017972: Cytochrome P450, conserved site	GO:0005506 MF: iron ion binding;GO:0016705 MF: oxidoreductase activity, acting on paired donors, with incorporation or reduction of molecular oxygen;GO:0020037 MF: heme binding;GO:0055114 BP: oxidation-reduction process
TraesCS2B01G037000	gene	2B	17445205	17444883	17445527	Cytochrome P450	NA	9.761e+06	4564044	-121625616	PF00067: Cytochrome P450	IPR001128: Cytochrome P450; IPR002401: Cytochrome P450, E-class, group I; IPR017972: Cytochrome P450, conserved site	GO:0005506 MF: iron ion binding;GO:0016705 MF: oxidoreductase activity, acting on paired donors, with incorporation or reduction of molecular oxygen;GO:0020037 MF: heme binding;GO:0055114 BP: oxidation-reduction process
TraesCS2B01G037100	gene	2B	17449230	17447762	17450697	Glutamyl-tRNA (Gln) amidotransferase subunit A	NA	9.761e+06	4568069	-121621591	PF01425: Amidase	IPR023631: Amidase signature domain	NA
TraesCS2B01G037200	gene	2B	17460204	17459482	17460927	Glutamyl-tRNA (Gln) amidotransferase subunit A	NA	9.761e+06	4579043	-121610617	PF01425: Amidase	IPR023631: Amidase signature domain	NA
TraesCS2B01G037300	gene	2B	17465828	17465376	17466281	Receptor kinase-like protein	NA	9.761e+06	4584667	-121604993	PF00069: Protein kinase domain	IPR000719: Protein kinase domain; IPR008271: Serine/threonine-protein kinase, active site; IPR011009: Protein kinase-like domain	GO:0004672 MF: protein kinase activity;GO:0005524 MF: ATP binding;GO:0006468 BP: protein phosphorylation
TraesCS2B01G037400	gene	2B	17488760	17485487	17492034	Glutamyl-tRNA (Gln) amidotransferase subunit A	NA	9.761e+06	4607599	-121582061	PF01425: Amidase	IPR023631: Amidase signature domain	NA
TraesCS2B01G037500	gene	2B	17496498	17495237	17497760	Glutamyl-tRNA (Gln) amidotransferase subunit A	NA	9.761e+06	4615337	-121574323	PF01425: Amidase	IPR023631: Amidase signature domain	NA
TraesCS2B01G037600	gene	2B	17502526	17501815	17503236	Cytochrome P450	NA	9.761e+06	4621365	-121568295	PF00067: Cytochrome P450	IPR001128: Cytochrome P450; IPR002401: Cytochrome P450, E-class, group I; IPR017972: Cytochrome P450, conserved site	GO:0005506 MF: iron ion binding;GO:0016705 MF: oxidoreductase activity, acting on paired donors, with incorporation or reduction of molecular oxygen;GO:0020037 MF: heme binding;GO:0055114 BP: oxidation-reduction process
TraesCS2B01G037700	gene	2B	17514560	17513804	17515315	Cytochrome P450	NA	9.761e+06	4633399	-121556261	PF00067: Cytochrome P450	IPR001128: Cytochrome P450; IPR002401: Cytochrome P450, E-class, group I; IPR017972: Cytochrome P450, conserved site	GO:0005506 MF: iron ion binding;GO:0016705 MF: oxidoreductase activity, acting on paired donors, with incorporation or reduction of molecular oxygen;GO:0020037 MF: heme binding;GO:0055114 BP: oxidation-reduction process
TraesCS2B01G037800	gene	2B	17519470	17518439	17520501	Glutamyl-tRNA (Gln) amidotransferase subunit A	NA	9.761e+06	4638309	-121551351	PF01425: Amidase	IPR023631: Amidase signature domain	NA
RAC875_c62831_255	SNP	2B	17564807	17564807	17564807	--	--	9.761e+06	4683646	-121506014	NA	NA	NA
TraesCS2B01G037900	gene	2B	17567772	17564300	17571243	Disease resistance protein (NBS-LRR class) family	NA	9.761e+06	4686611	-121503049	PF00931: NB-ARC domain	IPR002182: NB-ARC; IPR011991: Winged helix-turn-helix DNA-binding domain; IPR027417: P-loop containing nucleoside triphosphate hydrolase; IPR032675: Leucine-rich repeat domain, L domain-like	GO:0043531 MF: ADP binding
Kukri_c56081_307	SNP	2B	17570892	17570892	17570892	--	--	9.761e+06	4689731	-121499929	NA	NA	NA
TraesCS2B01G038000	gene	2B	17595766	17593753	17597779	receptor kinase 1	NA	9.761e+06	4714605	-121475055	PF00069: Protein kinase domain	IPR000719: Protein kinase domain; IPR008271: Serine/threonine-protein kinase, active site; IPR011009: Protein kinase-like domain; IPR017441: Protein kinase, ATP binding site	GO:0004672 MF: protein kinase activity;GO:0005524 MF: ATP binding;GO:0006468 BP: protein phosphorylation
TraesCS2B01G038100	gene	2B	17700454	17698346	17702563	NBS-LRR-like resistance protein	NA	9.761e+06	4819293	-121370367	PF00931: NB-ARC domain	IPR002182: NB-ARC; IPR011991: Winged helix-turn-helix DNA-binding domain; IPR027417: P-loop containing nucleoside triphosphate hydrolase; IPR032675: Leucine-rich repeat domain, L domain-like	GO:0043531 MF: ADP binding
Tdurum_contig44328_448	SNP	2B	17779369	17779369	17779369	--	--	9.761e+06	4898208	-121291452	NA	NA	NA
GENE-1018_99	SNP	2B	17783528	17783528	17783528	--	--	9.761e+06	4902367	-121287293	NA	NA	NA
Kukri_c27673_289	SNP	2B	17787291	17787291	17787291	--	--	9.761e+06	4906130	-121283530	NA	NA	NA
TraesCS2B01G038200	gene	2B	17787367	17779264	17795470	Glycine-rich protein	NA	9.761e+06	4906206	-121283454	NA	IPR012334: Pectin lyase fold	NA
TraesCS2B01G038300	gene	2B	17825493	17824475	17826511	Subtilisin-like protease	NA	9.761e+06	4944332	-121245328	PF05922: Peptidase inhibitor I9; PF00082: Subtilase family	IPR000209: Peptidase S8/S53 domain; IPR010259: Peptidase S8 propeptide/proteinase inhibitor I9; IPR015500: Peptidase S8, subtilisin-related	GO:0004252 MF: serine-type endopeptidase activity;GO:0006508 BP: proteolysis
TraesCS2B01G038400	gene	2B	17829436	17827777	17831095	Receptor protein kinase, putative	NA	9.761e+06	4948275	-121241385	PF08263: Leucine rich repeat N-terminal domain; PF13855: Leucine rich repeat; PF00069: Protein kinase domain	IPR000719: Protein kinase domain; IPR001611: Leucine-rich repeat; IPR003591: Leucine-rich repeat, typical subtype; IPR008266: Tyrosine-protein kinase, active site; IPR011009: Protein kinase-like domain; IPR013210: Leucine-rich repeat-containing N-terminal, plant-type; IPR017441: Protein kinase, ATP binding site; IPR032675: Leucine-rich repeat domain, L domain-like	GO:0004672 MF: protein kinase activity;GO:0005515 MF: protein binding;GO:0005524 MF: ATP binding;GO:0006468 BP: protein phosphorylation
TraesCS2B01G038500	gene	2B	17836964	17835791	17838137	2-oxoglutarate (2OG) and Fe(II)-dependent oxygenase superfamily protein	NA	9.761e+06	4955803	-121233857	PF14226: non-haem dioxygenase in morphine synthesis N-terminal	IPR026992: Non-haem dioxygenase N-terminal domain; IPR027443: Isopenicillin N synthase-like	NA
TraesCS2B01G038600	gene	2B	17873288	17872499	17874076	Chalcone synthase	NA	9.761e+06	4992127	-121197533	PF00195: Chalcone and stilbene synthases, N-terminal domain; PF02797: Chalcone and stilbene synthases, C-terminal domain	IPR001099: Chalcone/stilbene synthase, N-terminal; IPR011141: Polyketide synthase, type III; IPR012328: Chalcone/stilbene synthase, C-terminal; IPR016039: Thiolase-like; IPR018088: Chalcone/stilbene synthase, active site	GO:0003824 MF: catalytic activity;GO:0008152 BP: metabolic process;GO:0009058 BP: biosynthetic process;GO:0016746 MF: transferase activity, transferring acyl groups;GO:0016747 MF: transferase activity, transferring acyl groups other than amino-acyl groups
TraesCS2B01G038700	gene	2B	17882600	17881904	17883297	Chalcone synthase	NA	9.761e+06	5001439	-121188221	PF00195: Chalcone and stilbene synthases, N-terminal domain; PF02797: Chalcone and stilbene synthases, C-terminal domain	IPR001099: Chalcone/stilbene synthase, N-terminal; IPR011141: Polyketide synthase, type III; IPR012328: Chalcone/stilbene synthase, C-terminal; IPR016039: Thiolase-like; IPR018088: Chalcone/stilbene synthase, active site	GO:0003824 MF: catalytic activity;GO:0008152 BP: metabolic process;GO:0009058 BP: biosynthetic process;GO:0016746 MF: transferase activity, transferring acyl groups;GO:0016747 MF: transferase activity, transferring acyl groups other than amino-acyl groups
TraesCS2B01G038800	gene	2B	17928498	17926106	17930889	NBS-LRR-like resistance protein	NA	9.761e+06	5047337	-121142323	PF00931: NB-ARC domain	IPR002182: NB-ARC; IPR011991: Winged helix-turn-helix DNA-binding domain; IPR027417: P-loop containing nucleoside triphosphate hydrolase; IPR032675: Leucine-rich repeat domain, L domain-like	GO:0043531 MF: ADP binding
TraesCS2B01G038900	gene	2B	17936610	17933865	17939356	Disease resistance protein (NBS-LRR class) family	NA	9.761e+06	5055449	-121134211	PF00931: NB-ARC domain	IPR002182: NB-ARC; IPR011991: Winged helix-turn-helix DNA-binding domain; IPR027417: P-loop containing nucleoside triphosphate hydrolase; IPR032675: Leucine-rich repeat domain, L domain-like	GO:0043531 MF: ADP binding
TraesCS2B01G039000	gene	2B	17995084	17994890	17995279	DNA topoisomerase 3-alpha	NA	9.761e+06	5113923	-121075737	PF06839: GRF zinc finger	IPR010666: Zinc finger, GRF-type	GO:0008270 MF: zinc ion binding
TraesCS2B01G039100	gene	2B	18014548	18010732	18018363	NBS-LRR-like resistance protein	NA	9.761e+06	5133387	-121056273	PF00931: NB-ARC domain	IPR002182: NB-ARC; IPR011991: Winged helix-turn-helix DNA-binding domain; IPR027417: P-loop containing nucleoside triphosphate hydrolase; IPR032675: Leucine-rich repeat domain, L domain-like	GO:0043531 MF: ADP binding
TraesCS2B01G039200	gene	2B	18071280	18067815	18074744	Disease resistance protein RPM1	NA	9.761e+06	5190119	-120999541	PF00931: NB-ARC domain	IPR002182: NB-ARC; IPR011991: Winged helix-turn-helix DNA-binding domain; IPR027417: P-loop containing nucleoside triphosphate hydrolase; IPR032675: Leucine-rich repeat domain, L domain-like	GO:0043531 MF: ADP binding
TraesCS2B01G039300	gene	2B	18091023	18090536	18091510	Disease resistance protein RPP13	NA	9.761e+06	5209862	-120979798	NA	IPR032675: Leucine-rich repeat domain, L domain-like	NA
TraesCS2B01G039400	gene	2B	18093358	18092234	18094483	Disease resistance protein (TIR-NBS-LRR class) family	NA	9.761e+06	5212197	-120977463	PF00931: NB-ARC domain	IPR002182: NB-ARC; IPR027417: P-loop containing nucleoside triphosphate hydrolase	GO:0043531 MF: ADP binding
TraesCS2B01G039500	gene	2B	18114432	18113873	18114991	Disease resistance protein (NBS-LRR class) family	NA	9.761e+06	5233271	-120956389	PF00931: NB-ARC domain	IPR002182: NB-ARC; IPR027417: P-loop containing nucleoside triphosphate hydrolase	GO:0043531 MF: ADP binding
TraesCS2B01G039600	gene	2B	18125375	18122761	18127989	Disease resistance protein (NBS-LRR class) family	NA	9.761e+06	5244214	-120945446	PF00931: NB-ARC domain	IPR002182: NB-ARC; IPR011991: Winged helix-turn-helix DNA-binding domain; IPR027417: P-loop containing nucleoside triphosphate hydrolase; IPR032675: Leucine-rich repeat domain, L domain-like	GO:0043531 MF: ADP binding
TraesCS2B01G039700	gene	2B	18139918	18137885	18141951	Disease resistance protein RPP13	NA	9.761e+06	5258757	-120930903	PF00931: NB-ARC domain	IPR002182: NB-ARC; IPR011991: Winged helix-turn-helix DNA-binding domain; IPR027417: P-loop containing nucleoside triphosphate hydrolase; IPR032675: Leucine-rich repeat domain, L domain-like	GO:0043531 MF: ADP binding
TraesCS2B01G039800	gene	2B	18170310	18169225	18171396	Disease resistance protein RPM1	NA	9.761e+06	5289149	-120900511	PF00931: NB-ARC domain	IPR002182: NB-ARC; IPR011991: Winged helix-turn-helix DNA-binding domain; IPR032675: Leucine-rich repeat domain, L domain-like	GO:0043531 MF: ADP binding
TraesCS2B01G039900	gene	2B	18175900	18174920	18176880	2-oxoglutarate (2OG) and Fe(II)-dependent oxygenase superfamily protein, putative	NA	9.761e+06	5294739	-120894921	PF14226: non-haem dioxygenase in morphine synthesis N-terminal; PF03171: 2OG-Fe(II) oxygenase superfamily	IPR005123: Oxoglutarate/iron-dependent dioxygenase; IPR026992: Non-haem dioxygenase N-terminal domain; IPR027443: Isopenicillin N synthase-like	GO:0016491 MF: oxidoreductase activity;GO:0055114 BP: oxidation-reduction process
RAC875_c87052_193	SNP	2B	18176561	18176561	18176561	--	--	9.761e+06	5295400	-120894260	NA	NA	NA
tplb0058m16_1152	SNP	2B	18177466	18177466	18177466	--	--	9.761e+06	5296305	-120893355	NA	NA	NA
TraesCS2B01G040000	gene	2B	18177956	18177342	18178571	12-oxophytodienoate reductase-like protein	NA	9.761e+06	5296795	-120892865	PF00724: NADH:flavin oxidoreductase / NADH oxidase family	IPR001155: NADH:flavin oxidoreductase/NADH oxidase, N-terminal; IPR013785: Aldolase-type TIM barrel	GO:0003824 MF: catalytic activity;GO:0010181 MF: FMN binding;GO:0016491 MF: oxidoreductase activity;GO:0055114 BP: oxidation-reduction process
TraesCS2B01G040100	gene	2B	18197230	18196572	18197887	2-oxoglutarate (2OG) and Fe(II)-dependent oxygenase superfamily protein, putative	NA	9.761e+06	5316069	-120873591	PF14226: non-haem dioxygenase in morphine synthesis N-terminal; PF03171: 2OG-Fe(II) oxygenase superfamily	IPR005123: Oxoglutarate/iron-dependent dioxygenase; IPR026992: Non-haem dioxygenase N-terminal domain; IPR027443: Isopenicillin N synthase-like	GO:0016491 MF: oxidoreductase activity;GO:0055114 BP: oxidation-reduction process
TraesCS2B01G040200	gene	2B	18262111	18260788	18263434	HR-like lesion-inducing protein-related protein	NA	9.761e+06	5380950	-120808710	PF05514: HR-like lesion-inducing	IPR008637: HR-like lesion-inducer	NA
Excalibur_c41459_96	SNP	2B	18263083	18263083	18263083	--	--	9.761e+06	5381922	-120807738	NA	NA	NA
TraesCS2B01G040300	gene	2B	18270214	18264485	18275944	Actin-related protein	NA	9.761e+06	5389053	-120800607	PF00022: Actin	IPR004000: Actin family	NA
wsnp_Ex_c3685_6723631	SNP	2B	18273222	18273222	18273222	--	--	9.761e+06	5392061	-120797599	NA	NA	NA
TraesCS2B01G040400	gene	2B	18308545	18306548	18310542	Copalyl diphosphate synthase	NA	9.761e+06	5427384	-120762276	PF01397: Terpene synthase, N-terminal domain; PF03936: Terpene synthase family, metal binding domain	IPR001906: Terpene synthase, N-terminal domain; IPR005630: Terpene synthase, metal-binding domain; IPR008930: Terpenoid cyclases/protein prenyltransferase alpha-alpha toroid; IPR008949: Isoprenoid synthase domain	GO:0000287 MF: magnesium ion binding;GO:0008152 BP: metabolic process;GO:0010333 MF: terpene synthase activity;GO:0016829 MF: lyase activity
TraesCS2B01G040500	gene	2B	18320210	18319493	18320926	Glycosyltransferase	NA	9.761e+06	5439049	-120750611	PF00201: UDP-glucoronosyl and UDP-glucosyl transferase	IPR002213: UDP-glucuronosyl/UDP-glucosyltransferase	GO:0008152 BP: metabolic process;GO:0016758 MF: transferase activity, transferring hexosyl groups
BobWhite_c1149_539	SNP	2B	18385890	18385890	18385890	--	--	9.761e+06	5504729	-120684931	NA	NA	NA
wsnp_Ra_c10712_17572884	SNP	2B	18386407	18386407	18386407	--	--	9.761e+06	5505246	-120684414	NA	NA	NA
TraesCS2B01G040600	gene	2B	18386555	18385728	18387382	Glycosyltransferase	NA	9.761e+06	5505394	-120684266	PF00201: UDP-glucoronosyl and UDP-glucosyl transferase	IPR002213: UDP-glucuronosyl/UDP-glucosyltransferase	GO:0008152 BP: metabolic process;GO:0016758 MF: transferase activity, transferring hexosyl groups
TraesCS2B01G040700	gene	2B	18661948	18659419	18664477	Agenet domain, putative	NA	9.761e+06	5780787	-120408873	PF05641: Agenet domain; PF05266: Protein of unknown function (DUF724)	IPR007930: Protein of unknown function DUF724; IPR008395: Agenet-like domain; IPR014002: Agenet domain, plant type	NA
TraesCS2B01G040800	gene	2B	18693132	18682032	18704233	Copalyl diphosphate synthase	NA	9.761e+06	5811971	-120377689	PF01397: Terpene synthase, N-terminal domain; PF03936: Terpene synthase family, metal binding domain	IPR001906: Terpene synthase, N-terminal domain; IPR005630: Terpene synthase, metal-binding domain; IPR008930: Terpenoid cyclases/protein prenyltransferase alpha-alpha toroid; IPR008949: Isoprenoid synthase domain	GO:0000287 MF: magnesium ion binding;GO:0008152 BP: metabolic process;GO:0010333 MF: terpene synthase activity;GO:0016829 MF: lyase activity
TraesCS2B01G040900	gene	2B	18712616	18710270	18714963	Kaurene synthase	NA	9.761e+06	5831455	-120358205	PF01397: Terpene synthase, N-terminal domain; PF03936: Terpene synthase family, metal binding domain	IPR001906: Terpene synthase, N-terminal domain; IPR005630: Terpene synthase, metal-binding domain; IPR008930: Terpenoid cyclases/protein prenyltransferase alpha-alpha toroid; IPR008949: Isoprenoid synthase domain	GO:0000287 MF: magnesium ion binding;GO:0008152 BP: metabolic process;GO:0010333 MF: terpene synthase activity;GO:0016829 MF: lyase activity
TraesCS2B01G041000	gene	2B	18722341	18720229	18724453	Kaurene synthase	NA	9.761e+06	5841180	-120348480	PF01397: Terpene synthase, N-terminal domain; PF03936: Terpene synthase family, metal binding domain	IPR001906: Terpene synthase, N-terminal domain; IPR005630: Terpene synthase, metal-binding domain; IPR008930: Terpenoid cyclases/protein prenyltransferase alpha-alpha toroid; IPR008949: Isoprenoid synthase domain	GO:0000287 MF: magnesium ion binding;GO:0008152 BP: metabolic process;GO:0010333 MF: terpene synthase activity;GO:0016829 MF: lyase activity
TraesCS2B01G041100	gene	2B	18731846	18728572	18735120	Copalyl diphosphate synthase	NA	9.761e+06	5850685	-120338975	PF01397: Terpene synthase, N-terminal domain; PF03936: Terpene synthase family, metal binding domain	IPR001906: Terpene synthase, N-terminal domain; IPR005630: Terpene synthase, metal-binding domain; IPR008930: Terpenoid cyclases/protein prenyltransferase alpha-alpha toroid; IPR008949: Isoprenoid synthase domain	GO:0000287 MF: magnesium ion binding;GO:0008152 BP: metabolic process;GO:0010333 MF: terpene synthase activity;GO:0016829 MF: lyase activity
TraesCS2B01G041200	gene	2B	18821826	18819552	18824101	O-methyltransferase family protein	NA	9.761e+06	5940665	-120248995	PF08100: Dimerisation domain; PF00891: O-methyltransferase	IPR001077: O-methyltransferase, family 2; IPR011991: Winged helix-turn-helix DNA-binding domain; IPR012967: Plant methyltransferase dimerisation; IPR016461: O-methyltransferase COMT-type; IPR029063: S-adenosyl-L-methionine-dependent methyltransferase	GO:0008168 MF: methyltransferase activity;GO:0008171 MF: O-methyltransferase activity;GO:0046983 MF: protein dimerization activity
TraesCS2B01G041300	gene	2B	18839658	18838559	18840757	Chalcone synthase	NA	9.761e+06	5958497	-120231163	PF00195: Chalcone and stilbene synthases, N-terminal domain; PF02797: Chalcone and stilbene synthases, C-terminal domain	IPR001099: Chalcone/stilbene synthase, N-terminal; IPR011141: Polyketide synthase, type III; IPR012328: Chalcone/stilbene synthase, C-terminal; IPR016039: Thiolase-like	GO:0003824 MF: catalytic activity;GO:0008152 BP: metabolic process;GO:0009058 BP: biosynthetic process;GO:0016747 MF: transferase activity, transferring acyl groups other than amino-acyl groups
TraesCS2B01G041400	gene	2B	18918748	18913758	18923738	Glycosyltransferase	NA	9.761e+06	6037587	-120152073	PF00201: UDP-glucoronosyl and UDP-glucosyl transferase	IPR002213: UDP-glucuronosyl/UDP-glucosyltransferase	GO:0008152 BP: metabolic process;GO:0016758 MF: transferase activity, transferring hexosyl groups
TraesCS2B01G041500	gene	2B	18928778	18924780	18932777	PAIR1 protein, putative, expressed	NA	9.761e+06	6047617	-120142043	NA	NA	NA
Tdurum_contig20262_440	SNP	2B	18931850	18931850	18931850	--	--	9.761e+06	6050689	-120138971	NA	NA	NA
Excalibur_c14396_1629	SNP	2B	18939320	18939320	18939320	--	--	9.761e+06	6058159	-120131501	NA	NA	NA
TraesCS2B01G041600	gene	2B	18942886	18938085	18947686	ABC transporter B family protein	NA	9.761e+06	6061725	-120127935	PF00664: ABC transporter transmembrane region; PF00005: ABC transporter	IPR003439: ABC transporter-like; IPR003593: AAA+ ATPase domain; IPR011527: ABC transporter type 1, transmembrane domain; IPR017871: ABC transporter, conserved site; IPR027417: P-loop containing nucleoside triphosphate hydrolase	GO:0005524 MF: ATP binding;GO:0006810 BP: transport;GO:0016021 CC: integral component of membrane;GO:0016887 MF: ATPase activity;GO:0042626 MF: ATPase activity, coupled to transmembrane movement of substances;GO:0055085 BP: transmembrane transport
TraesCS2B01G041700	gene	2B	18950422	18948764	18952080	Glycosyltransferase	NA	9.761e+06	6069261	-120120399	PF00389: D-isomer specific 2-hydroxyacid dehydrogenase, catalytic domain; PF02826: D-isomer specific 2-hydroxyacid dehydrogenase, NAD binding domain; PF00201: UDP-glucoronosyl and UDP-glucosyl transferase	IPR002213: UDP-glucuronosyl/UDP-glucosyltransferase; IPR006139: D-isomer specific 2-hydroxyacid dehydrogenase, catalytic domain; IPR006140: D-isomer specific 2-hydroxyacid dehydrogenase, NAD-binding domain; IPR016040: NAD(P)-binding domain; IPR029752: D-isomer specific 2-hydroxyacid dehydrogenase, NAD-binding domain conserved site 1	GO:0008152 BP: metabolic process;GO:0016616 MF: oxidoreductase activity, acting on the CH-OH group of donors, NAD or NADP as acceptor;GO:0016758 MF: transferase activity, transferring hexosyl groups;GO:0051287 MF: NAD binding;GO:0055114 BP: oxidation-reduction process
TraesCS2B01G041800	gene	2B	18954283	18953072	18955494	Glycosyltransferase	NA	9.761e+06	6073122	-120116538	PF00201: UDP-glucoronosyl and UDP-glucosyl transferase	IPR002213: UDP-glucuronosyl/UDP-glucosyltransferase	GO:0008152 BP: metabolic process;GO:0016758 MF: transferase activity, transferring hexosyl groups
TraesCS2B01G041900	gene	2B	19068130	19065607	19070652	PAIR1 protein, putative, expressed	NA	9.761e+06	6186969	-120002691	NA	NA	NA
TraesCS2B01G042000	gene	2B	19074315	19073521	19075109	Glycosyltransferase	NA	9.761e+06	6193154	-119996506	PF00201: UDP-glucoronosyl and UDP-glucosyl transferase	IPR002213: UDP-glucuronosyl/UDP-glucosyltransferase	GO:0008152 BP: metabolic process;GO:0016758 MF: transferase activity, transferring hexosyl groups
TraesCS2B01G042100	gene	2B	19076808	19076533	19077084	Glycosyltransferase	NA	9.761e+06	6195647	-119994013	PF00201: UDP-glucoronosyl and UDP-glucosyl transferase	IPR002213: UDP-glucuronosyl/UDP-glucosyltransferase	GO:0008152 BP: metabolic process;GO:0016758 MF: transferase activity, transferring hexosyl groups
TraesCS2B01G042200	gene	2B	19101785	19100984	19102586	Glycosyltransferase	NA	9.761e+06	6220624	-119969036	PF00201: UDP-glucoronosyl and UDP-glucosyl transferase	IPR002213: UDP-glucuronosyl/UDP-glucosyltransferase	GO:0008152 BP: metabolic process;GO:0016758 MF: transferase activity, transferring hexosyl groups
TraesCS2B01G042300	gene	2B	19173128	19172082	19174174	Exocyst complex protein exo70	NA	9.761e+06	6291967	-119897693	PF03081: Exo70 exocyst complex subunit	IPR004140: Exocyst complex component Exo70; IPR016159: Cullin repeat-like-containing domain	GO:0000145 CC: exocyst;GO:0006887 BP: exocytosis
TraesCS2B01G042400	gene	2B	19376072	19375149	19376996	Exocyst complex component 7	NA	9.761e+06	6494911	-119694749	PF03081: Exo70 exocyst complex subunit	IPR004140: Exocyst complex component Exo70; IPR016159: Cullin repeat-like-containing domain	GO:0000145 CC: exocyst;GO:0006887 BP: exocytosis
TraesCS2B01G042500	gene	2B	19395594	19393906	19397283	NBS-LRR-like resistance protein	NA	9.761e+06	6514433	-119675227	PF00931: NB-ARC domain	IPR002182: NB-ARC; IPR011991: Winged helix-turn-helix DNA-binding domain; IPR027417: P-loop containing nucleoside triphosphate hydrolase; IPR032675: Leucine-rich repeat domain, L domain-like	GO:0043531 MF: ADP binding
TraesCS2B01G042600	gene	2B	19414976	19413407	19416544	NBS-LRR-like resistance protein	NA	9.761e+06	6533815	-119655845	PF00931: NB-ARC domain	IPR002182: NB-ARC; IPR011991: Winged helix-turn-helix DNA-binding domain; IPR027417: P-loop containing nucleoside triphosphate hydrolase; IPR032675: Leucine-rich repeat domain, L domain-like	GO:0043531 MF: ADP binding
TraesCS2B01G042700	gene	2B	19443018	19440544	19445491	NBS-LRR-like resistance protein	NA	9.761e+06	6561857	-119627803	PF00931: NB-ARC domain	IPR002182: NB-ARC; IPR011991: Winged helix-turn-helix DNA-binding domain; IPR027417: P-loop containing nucleoside triphosphate hydrolase; IPR032675: Leucine-rich repeat domain, L domain-like	GO:0043531 MF: ADP binding
TraesCS2B01G042800	gene	2B	19456296	19455847	19456746	NBS-LRR disease resistance protein	NA	9.761e+06	6575135	-119614525	PF00931: NB-ARC domain	IPR002182: NB-ARC; IPR027417: P-loop containing nucleoside triphosphate hydrolase	GO:0043531 MF: ADP binding
TraesCS2B01G042900	gene	2B	19845363	19843531	19847195	Exocyst complex component 7	NA	9.761e+06	6964202	-119225458	PF03081: Exo70 exocyst complex subunit	IPR004140: Exocyst complex component Exo70; IPR016159: Cullin repeat-like-containing domain	GO:0000145 CC: exocyst;GO:0006887 BP: exocytosis
TraesCS2B01G043000	gene	2B	19867397	19866233	19868561	Exocyst complex component, putative	NA	9.761e+06	6986236	-119203424	PF03081: Exo70 exocyst complex subunit	IPR004140: Exocyst complex component Exo70; IPR016159: Cullin repeat-like-containing domain	GO:0000145 CC: exocyst;GO:0006887 BP: exocytosis
TraesCS2B01G043100	gene	2B	19970047	19968573	19971521	exocyst subunit exo70 family protein F1	NA	9.761e+06	7088886	-119100774	PF03081: Exo70 exocyst complex subunit	IPR004140: Exocyst complex component Exo70; IPR016159: Cullin repeat-like-containing domain	GO:0000145 CC: exocyst;GO:0006887 BP: exocytosis
TraesCS2B01G043200	gene	2B	20023756	20022927	20024584	Exocyst complex component EXO70A1	NA	9.761e+06	7142595	-119047065	PF03081: Exo70 exocyst complex subunit	IPR004140: Exocyst complex component Exo70; IPR016159: Cullin repeat-like-containing domain	GO:0000145 CC: exocyst;GO:0006887 BP: exocytosis
TraesCS2B01G043300	gene	2B	20074876	20073910	20075841	NBS-LRR-like resistance protein	NA	9.761e+06	7193715	-118995945	NA	IPR011991: Winged helix-turn-helix DNA-binding domain; IPR032675: Leucine-rich repeat domain, L domain-like	NA
BS00061979_51	SNP	2B	20077115	20077115	20077115	--	--	9.761e+06	7195954	-118993706	NA	NA	NA
TraesCS2B01G043400	gene	2B	20145862	20143789	20147935	Serine/threonine-protein kinase	NA	9.761e+06	7264701	-118924959	PF01453: D-mannose binding lectin; PF00954: S-locus glycoprotein domain; PF08276: PAN-like domain; PF07714: Protein tyrosine kinase	IPR000719: Protein kinase domain; IPR000858: S-locus glycoprotein domain; IPR001245: Serine-threonine/tyrosine-protein kinase, catalytic domain; IPR001480: Bulb-type lectin domain; IPR003609: PAN/Apple domain; IPR008271: Serine/threonine-protein kinase, active site; IPR011009: Protein kinase-like domain; IPR017441: Protein kinase, ATP binding site; IPR024171: S-receptor-like serine/threonine-protein kinase	GO:0004672 MF: protein kinase activity;GO:0004674 MF: protein serine/threonine kinase activity;GO:0005524 MF: ATP binding;GO:0006468 BP: protein phosphorylation;GO:0048544 BP: recognition of pollen
TraesCS2B01G043500	gene	2B	20151423	20149448	20153398	Transcription factor	NA	9.761e+06	7270262	-118919398	PF02319: E2F/DP family winged-helix DNA-binding domain; PF16421: E2F transcription factor CC-MB domain	IPR003316: E2F/DP family, winged-helix DNA-binding domain; IPR011991: Winged helix-turn-helix DNA-binding domain; IPR032198: E2F transcription factor, CC-MB domain	GO:0003700 MF: transcription factor activity, sequence-specific DNA binding;GO:0005667 CC: transcription factor complex;GO:0006355 BP: regulation of transcription, DNA-templated;GO:0046983 MF: protein dimerization activity
TraesCS2B01G043600	gene	2B	20274197	20272422	20275972	NBS-LRR-like resistance protein	NA	9.761e+06	7393036	-118796624	PF00931: NB-ARC domain	IPR002182: NB-ARC; IPR011991: Winged helix-turn-helix DNA-binding domain; IPR027417: P-loop containing nucleoside triphosphate hydrolase; IPR032675: Leucine-rich repeat domain, L domain-like	GO:0043531 MF: ADP binding
TraesCS2B01G043700	gene	2B	20366088	20364215	20367961	NBS-LRR-like resistance protein	NA	9.761e+06	7484927	-118704733	PF00931: NB-ARC domain	IPR002182: NB-ARC; IPR011991: Winged helix-turn-helix DNA-binding domain; IPR027417: P-loop containing nucleoside triphosphate hydrolase; IPR032675: Leucine-rich repeat domain, L domain-like	GO:0043531 MF: ADP binding
TraesCS2B01G043800	gene	2B	20683380	20682678	20684081	Leucine zipper-containing protein-like	NA	9.761e+06	7802219	-118387441	PF03081: Exo70 exocyst complex subunit	IPR004140: Exocyst complex component Exo70; IPR016159: Cullin repeat-like-containing domain	GO:0000145 CC: exocyst;GO:0006887 BP: exocytosis
TraesCS2B01G043900	gene	2B	20741143	20739665	20742621	Exocyst complex component, putative	NA	9.761e+06	7859982	-118329678	PF03081: Exo70 exocyst complex subunit	IPR004140: Exocyst complex component Exo70; IPR016159: Cullin repeat-like-containing domain	GO:0000145 CC: exocyst;GO:0006887 BP: exocytosis
TraesCS2B01G044000	gene	2B	21211004	21209247	21212762	Exocyst complex component, putative	NA	9.761e+06	8329843	-117859817	PF03081: Exo70 exocyst complex subunit	IPR004140: Exocyst complex component Exo70; IPR016159: Cullin repeat-like-containing domain	GO:0000145 CC: exocyst;GO:0006887 BP: exocytosis
TraesCS2B01G044100	gene	2B	21655870	21654694	21657045	Exocyst complex component, putative	NA	9.761e+06	8774709	-117414951	PF03081: Exo70 exocyst complex subunit	IPR004140: Exocyst complex component Exo70; IPR016159: Cullin repeat-like-containing domain	GO:0000145 CC: exocyst;GO:0006887 BP: exocytosis
TraesCS2B01G044200	gene	2B	21663098	21662548	21663647	Transthyretin-like S-allantoin synthase protein	NA	9.761e+06	8781937	-117407723	PF09349: OHCU decarboxylase	IPR018020: Oxo-4-hydroxy-4-carboxy-5-ureidoimidazoline decarboxylase	NA
TraesCS2B01G044300	gene	2B	21748528	21746312	21750745	Exocyst complex component, putative	NA	9.761e+06	8867367	-117322293	PF03081: Exo70 exocyst complex subunit	IPR004140: Exocyst complex component Exo70; IPR016159: Cullin repeat-like-containing domain	GO:0000145 CC: exocyst;GO:0006887 BP: exocytosis
TraesCS2B01G044400	gene	2B	21777709	21776245	21779173	Exocyst complex component 7	NA	9.761e+06	8896548	-117293112	PF03081: Exo70 exocyst complex subunit	IPR004140: Exocyst complex component Exo70; IPR016159: Cullin repeat-like-containing domain	GO:0000145 CC: exocyst;GO:0006887 BP: exocytosis
TraesCS2B01G044500	gene	2B	21783810	21782842	21784777	Exocyst complex component, putative	NA	9.761e+06	8902649	-117287011	PF03081: Exo70 exocyst complex subunit	IPR004140: Exocyst complex component Exo70; IPR016159: Cullin repeat-like-containing domain	GO:0000145 CC: exocyst;GO:0006887 BP: exocytosis
TraesCS2B01G044600	gene	2B	21852513	21850517	21854509	Exocyst complex component, putative	NA	9.761e+06	8971352	-117218308	PF03081: Exo70 exocyst complex subunit	IPR004140: Exocyst complex component Exo70; IPR016159: Cullin repeat-like-containing domain	GO:0000145 CC: exocyst;GO:0006887 BP: exocytosis
TraesCS2B01G044700	gene	2B	21910926	21909243	21912608	NBS-LRR-like resistance protein	NA	9.761e+06	9029765	-117159895	PF00931: NB-ARC domain	IPR002182: NB-ARC; IPR003593: AAA+ ATPase domain; IPR011991: Winged helix-turn-helix DNA-binding domain; IPR027417: P-loop containing nucleoside triphosphate hydrolase; IPR032675: Leucine-rich repeat domain, L domain-like	GO:0043531 MF: ADP binding
Excalibur_c60081_474	SNP	2B	21912594	21912594	21912594	--	--	9.761e+06	9031433	-117158227	NA	NA	NA
TraesCS2B01G044800	gene	2B	21936600	21933414	21939787	Exocyst complex component, putative	NA	9.761e+06	9055439	-117134221	PF03081: Exo70 exocyst complex subunit	IPR004140: Exocyst complex component Exo70; IPR016159: Cullin repeat-like-containing domain	GO:0000145 CC: exocyst;GO:0006887 BP: exocytosis
TraesCS2B01G044900	gene	2B	21952257	21950585	21953929	NBS-LRR-like resistance protein	NA	9.761e+06	9071096	-117118564	PF00931: NB-ARC domain	IPR002182: NB-ARC; IPR011991: Winged helix-turn-helix DNA-binding domain; IPR027417: P-loop containing nucleoside triphosphate hydrolase; IPR032675: Leucine-rich repeat domain, L domain-like	GO:0043531 MF: ADP binding
TraesCS2B01G045000	gene	2B	22010694	22007211	22014177	Exocyst complex component, putative	NA	9.761e+06	9129533	-117060127	PF03081: Exo70 exocyst complex subunit	IPR004140: Exocyst complex component Exo70; IPR016159: Cullin repeat-like-containing domain	GO:0000145 CC: exocyst;GO:0006887 BP: exocytosis
TraesCS2B01G045100	gene	2B	22019638	22017895	22021382	Disease resistance protein	NA	9.761e+06	9138477	-117051183	PF00931: NB-ARC domain	IPR002182: NB-ARC; IPR011991: Winged helix-turn-helix DNA-binding domain; IPR027417: P-loop containing nucleoside triphosphate hydrolase; IPR032675: Leucine-rich repeat domain, L domain-like	GO:0043531 MF: ADP binding
TraesCS2B01G045200	gene	2B	22141520	22138423	22144616	Exocyst complex component, putative	NA	9.761e+06	9260359	-116929301	PF03081: Exo70 exocyst complex subunit	IPR004140: Exocyst complex component Exo70; IPR016159: Cullin repeat-like-containing domain	GO:0000145 CC: exocyst;GO:0006887 BP: exocytosis
TraesCS2B01G045300	gene	2B	22308587	22306990	22310184	Disease resistance protein	NA	9.761e+06	9427426	-116762234	PF00931: NB-ARC domain	IPR002182: NB-ARC; IPR011991: Winged helix-turn-helix DNA-binding domain; IPR027417: P-loop containing nucleoside triphosphate hydrolase; IPR032675: Leucine-rich repeat domain, L domain-like	GO:0043531 MF: ADP binding
TraesCS2B01G045400	gene	2B	22319169	22317491	22320847	Disease resistance protein (NBS-LRR class) family	NA	9.761e+06	9438008	-116751652	PF00931: NB-ARC domain	IPR002182: NB-ARC; IPR011991: Winged helix-turn-helix DNA-binding domain; IPR027417: P-loop containing nucleoside triphosphate hydrolase; IPR032675: Leucine-rich repeat domain, L domain-like	GO:0043531 MF: ADP binding
TraesCS2B01G045500	gene	2B	22617903	22617304	22618502	Exocyst complex component EXO70B1	NA	9.761e+06	9736742	-116452918	PF03081: Exo70 exocyst complex subunit	IPR004140: Exocyst complex component Exo70; IPR016159: Cullin repeat-like-containing domain	GO:0000145 CC: exocyst;GO:0006887 BP: exocytosis
TraesCS2B01G156300	gene	2B	129392526	129391765	129393288	BRI1 suppressor 1 (BSU1)-like 3	NA	9.761e+06	116511365	-9678295	PF07893: Protein of unknown function (DUF1668)	IPR012871: Protein of unknown function DUF1677, Oryza sativa	NA
TraesCS2B01G156400	gene	2B	129659198	129654535	129663861	transducin family protein / WD-40 repeat family protein	NA	9.761e+06	116778037	-9411623	PF12931: Sec23-binding domain of Sec16	IPR001680: WD40 repeat; IPR015943: WD40/YVTN repeat-like-containing domain; IPR017986: WD40-repeat-containing domain; IPR019775: WD40 repeat, conserved site; IPR024298: Ancestral coatomer element 1, Sec16/Sec31	GO:0005515 MF: protein binding
wsnp_Ex_c7738_13195349	SNP	2B	129662554	129662554	129662554	--	--	9.761e+06	116781393	-9408267	NA	NA	NA
TraesCS2B01G156500	gene	2B	130031749	130030255	130033243	BRI1 suppressor 1 (BSU1)-like 3	NA	9.761e+06	117150588	-9039072	PF07893: Protein of unknown function (DUF1668)	IPR012871: Protein of unknown function DUF1677, Oryza sativa	NA
BS00065030_51	SNP	2B	130137733	130137733	130137733	--	--	9.761e+06	117256572	-8933088	NA	NA	NA
RFL_Contig1633_304	SNP	2B	130343003	130343003	130343003	--	--	9.761e+06	117461842	-8727818	NA	NA	NA
TraesCS2B01G156600	gene	2B	131103098	131102606	131103591	Lactoylglutathione lyase	NA	9.761e+06	118221937	-7967723	PF00903: Glyoxalase/Bleomycin resistance protein/Dioxygenase superfamily	IPR004360: Glyoxalase/fosfomycin resistance/dioxygenase domain; IPR029068: Glyoxalase/Bleomycin resistance protein/Dihydroxybiphenyl dioxygenase	NA
TraesCS2B01G156700	gene	2B	131108877	131108112	131109642	UBX domain-containing protein	NA	9.761e+06	118227716	-7961944	PF14555: UBA-like domain; PF13899: Thioredoxin-like	IPR001012: UBX domain; IPR006577: UAS; IPR012336: Thioredoxin-like fold; IPR029071: Ubiquitin-related domain	GO:0005515 MF: protein binding
TraesCS2B01G156800	gene	2B	131129072	131127584	131130560	3-oxoacyl-[acyl-carrier-protein] synthase	NA	9.761e+06	118247911	-7941749	PF00109: Beta-ketoacyl synthase, N-terminal domain; PF02801: Beta-ketoacyl synthase, C-terminal domain	IPR014030: Beta-ketoacyl synthase, N-terminal; IPR014031: Beta-ketoacyl synthase, C-terminal; IPR016039: Thiolase-like; IPR017568: 3-oxoacyl-[acyl-carrier-protein] synthase 2; IPR018201: Beta-ketoacyl synthase, active site; IPR020841: Polyketide synthase, beta-ketoacyl synthase domain	GO:0003824 MF: catalytic activity;GO:0006633 BP: fatty acid biosynthetic process;GO:0008152 BP: metabolic process;GO:0016747 MF: transferase activity, transferring acyl groups other than amino-acyl groups
BS00083078_51	SNP	2B	131130470	131130470	131130470	--	--	9.761e+06	118249309	-7940351	NA	NA	NA
TraesCS2B01G156900	gene	2B	131136398	131133445	131139351	3-oxoacyl-[acyl-carrier-protein] synthase	NA	9.761e+06	118255237	-7934423	PF00109: Beta-ketoacyl synthase, N-terminal domain; PF02801: Beta-ketoacyl synthase, C-terminal domain	IPR014030: Beta-ketoacyl synthase, N-terminal; IPR014031: Beta-ketoacyl synthase, C-terminal; IPR016039: Thiolase-like; IPR017568: 3-oxoacyl-[acyl-carrier-protein] synthase 2; IPR018201: Beta-ketoacyl synthase, active site; IPR020841: Polyketide synthase, beta-ketoacyl synthase domain	GO:0003824 MF: catalytic activity;GO:0006633 BP: fatty acid biosynthetic process;GO:0008152 BP: metabolic process;GO:0016747 MF: transferase activity, transferring acyl groups other than amino-acyl groups
TraesCS2B01G157000	gene	2B	131181610	131180039	131183180	Carboxypeptidase	NA	9.761e+06	118300449	-7889211	PF00450: Serine carboxypeptidase	IPR001563: Peptidase S10, serine carboxypeptidase; IPR018202: Serine carboxypeptidase, serine active site; IPR029058: Alpha/Beta hydrolase fold; IPR033124: Serine carboxypeptidases, histidine active site	GO:0004185 MF: serine-type carboxypeptidase activity;GO:0006508 BP: proteolysis
TraesCS2B01G157100	gene	2B	131288198	131286109	131290287	Carboxypeptidase	NA	9.761e+06	118407037	-7782623	PF00450: Serine carboxypeptidase	IPR001563: Peptidase S10, serine carboxypeptidase; IPR018202: Serine carboxypeptidase, serine active site; IPR029058: Alpha/Beta hydrolase fold; IPR033124: Serine carboxypeptidases, histidine active site	GO:0004185 MF: serine-type carboxypeptidase activity;GO:0006508 BP: proteolysis
TraesCS2B01G157200	gene	2B	131292770	131291519	131294022	Methyltransferase-like protein	NA	9.761e+06	118411609	-7778051	PF08241: Methyltransferase domain	IPR013216: Methyltransferase type 11; IPR029063: S-adenosyl-L-methionine-dependent methyltransferase	GO:0008152 BP: metabolic process;GO:0008168 MF: methyltransferase activity
TraesCS2B01G157300	gene	2B	131306746	131306611	131306881	NA	NA	9.761e+06	118425585	-7764075	NA	NA	NA
TraesCS2B01G157400	gene	2B	131308262	131307725	131308799	NA	NA	9.761e+06	118427101	-7762559	NA	NA	NA
TraesCS2B01G157500	gene	2B	131309680	131309047	131310313	Structural constituent of ribosome, putative	NA	9.761e+06	118428519	-7761141	PF03350: Uncharacterized protein family, UPF0114	IPR005134: Uncharacterised protein family UPF0114; IPR016804: Uncharacterised protein family UPF0114, plant	NA
TraesCS2B01G157600	gene	2B	131571319	131568757	131573881	Magnesium-chelatase subunit H	NA	9.761e+06	118690158	-7499502	PF11965: Domain of unknown function (DUF3479); PF02514: CobN/Magnesium Chelatase	IPR003672: CobN/magnesium chelatase; IPR011771: Magnesium-chelatase, subunit H; IPR022571: Magnesium chelatase, subunit H, N-terminal	GO:0009058 BP: biosynthetic process;GO:0015995 BP: chlorophyll biosynthetic process;GO:0016851 MF: magnesium chelatase activity
wsnp_Ex_c6537_11338763	SNP	2B	131571965	131571965	131571965	--	--	9.761e+06	118690804	-7498856	NA	NA	NA
wsnp_CAP7_rep_c12606_5316797	SNP	2B	131573924	131573924	131573924	--	--	9.761e+06	118692763	-7496897	NA	NA	NA
Kukri_rep_c103845_165	SNP	2B	131575447	131575447	131575447	--	--	9.761e+06	118694286	-7495374	NA	NA	NA
TraesCS2B01G157700	gene	2B	131575636	131574263	131577009	transmembrane protein, putative (DUF288)	NA	9.761e+06	118694475	-7495185	PF03385: Protein of unknown function, DUF288	IPR005049: STELLO-like	NA
TraesCS2B01G157800	gene	2B	131584916	131583675	131586158	Beta-glucosidase	NA	9.761e+06	118703755	-7485905	PF00232: Glycosyl hydrolase family 1	IPR001360: Glycoside hydrolase family 1; IPR017853: Glycoside hydrolase superfamily	GO:0004553 MF: hydrolase activity, hydrolyzing O-glycosyl compounds;GO:0005975 BP: carbohydrate metabolic process
TraesCS2B01G157900	gene	2B	131595951	131594572	131597330	Choline transporter-like protein	NA	9.761e+06	118714790	-7474870	PF04515: Plasma-membrane choline transporter	IPR007603: Choline transporter-like	NA
TraesCS2B01G158000	gene	2B	131896714	131895368	131898060	Glycerol-3-phosphate acyltransferase 3, putative	NA	9.761e+06	119015553	-7174107	PF01553: Acyltransferase	IPR002123: Phospholipid/glycerol acyltransferase	GO:0008152 BP: metabolic process;GO:0016746 MF: transferase activity, transferring acyl groups
TraesCS2B01G158100	gene	2B	132041710	132041499	132041921	Cysteine-rich receptor-kinase-like protein	NA	9.761e+06	119160549	-7029111	PF01657: Salt stress response/antifungal	IPR002902: Gnk2-homologous domain	NA
TraesCS2B01G158200	gene	2B	132057800	132057246	132058353	NA	NA	9.761e+06	119176639	-7013021	NA	NA	NA
TraesCS2B01G158300	gene	2B	132279096	132277795	132280398	ATP-dependent Clp protease ATP-binding subunit	NA	9.761e+06	119397935	-6791725	PF00004: ATPase family associated with various cellular activities (AAA); PF07724: AAA domain (Cdc48 subfamily); PF10431: C-terminal, D2-small domain, of ClpB protein	IPR001270: ClpA/B family; IPR003593: AAA+ ATPase domain; IPR003959: ATPase, AAA-type, core; IPR019489: Clp ATPase, C-terminal; IPR027417: P-loop containing nucleoside triphosphate hydrolase	GO:0005524 MF: ATP binding
TraesCS2B01G158400	gene	2B	132338664	132337887	132339440	Protein trichome birefringence	NA	9.761e+06	119457503	-6732157	PF14416: PMR5 N terminal Domain; PF13839: GDSL/SGNH-like Acyl-Esterase family found in Pmr5 and Cas1p	IPR025846: PMR5 N-terminal domain; IPR026057: PC-Esterase	NA
BS00022657_51	SNP	2B	132340733	132340733	132340733	--	--	9.761e+06	119459572	-6730088	NA	NA	NA
TraesCS2B01G158500	gene	2B	132343268	132340500	132346035	TVP38/TMEM64 family membrane protein	NA	9.761e+06	119462107	-6727553	PF09335: SNARE associated Golgi protein	IPR032816: SNARE associated Golgi protein	NA
TraesCS2B01G158600	gene	2B	132506789	132506407	132507171	Late embryogenesis abundant protein	NA	9.761e+06	119625628	-6564032	NA	NA	NA
TraesCS2B01G158700	gene	2B	132510750	132509732	132511768	Lectin receptor kinase	NA	9.761e+06	119629589	-6560071	PF00139: Legume lectin domain; PF00069: Protein kinase domain	IPR000719: Protein kinase domain; IPR001220: Legume lectin domain; IPR008271: Serine/threonine-protein kinase, active site; IPR011009: Protein kinase-like domain; IPR013320: Concanavalin A-like lectin/glucanase domain; IPR017441: Protein kinase, ATP binding site	GO:0004672 MF: protein kinase activity;GO:0005524 MF: ATP binding;GO:0006468 BP: protein phosphorylation;GO:0030246 MF: carbohydrate binding
TraesCS2B01G158800	gene	2B	132518188	132517008	132519369	Lectin receptor kinase	NA	9.761e+06	119637027	-6552633	PF00139: Legume lectin domain; PF00069: Protein kinase domain	IPR000719: Protein kinase domain; IPR001220: Legume lectin domain; IPR008271: Serine/threonine-protein kinase, active site; IPR011009: Protein kinase-like domain; IPR013320: Concanavalin A-like lectin/glucanase domain; IPR017441: Protein kinase, ATP binding site	GO:0004672 MF: protein kinase activity;GO:0005524 MF: ATP binding;GO:0006468 BP: protein phosphorylation;GO:0030246 MF: carbohydrate binding
BS00063577_51	SNP	2B	132518531	132518531	132518531	--	--	9.761e+06	119637370	-6552290	NA	NA	NA
TraesCS2B01G158900	gene	2B	132570528	132569225	132571830	GDSL esterase/lipase	NA	9.761e+06	119689367	-6500293	NA	NA	NA
TraesCS2B01G159100	gene	2B	132575274	132574812	132575737	GDSL esterase/lipase	NA	9.761e+06	119694113	-6495547	NA	NA	NA
TraesCS2B01G159000	gene	2B	132575960	132574096	132577823	GDSL esterase/lipase	NA	9.761e+06	119694799	-6494861	NA	NA	NA
TraesCS2B01G159200	gene	2B	132582367	132581393	132583341	GDSL esterase/lipase	NA	9.761e+06	119701206	-6488454	PF00657: GDSL-like Lipase/Acylhydrolase	IPR001087: GDSL lipase/esterase; IPR013830: SGNH hydrolase-type esterase domain	GO:0016788 MF: hydrolase activity, acting on ester bonds
TraesCS2B01G159300	gene	2B	132833144	132829801	132836487	Pectinesterase	NA	9.761e+06	119951983	-6237677	PF01095: Pectinesterase	IPR000070: Pectinesterase, catalytic; IPR011050: Pectin lyase fold/virulence factor; IPR012334: Pectin lyase fold; IPR018040: Pectinesterase, Tyr active site	GO:0005618 CC: cell wall;GO:0030599 MF: pectinesterase activity;GO:0042545 BP: cell wall modification
TraesCS2B01G159400	gene	2B	132857508	132855881	132859135	Pectinesterase	NA	9.761e+06	119976347	-6213313	PF01095: Pectinesterase	IPR000070: Pectinesterase, catalytic; IPR011050: Pectin lyase fold/virulence factor; IPR012334: Pectin lyase fold; IPR018040: Pectinesterase, Tyr active site; IPR033131: Pectinesterase, Asp active site	GO:0005618 CC: cell wall;GO:0030599 MF: pectinesterase activity;GO:0042545 BP: cell wall modification
wsnp_Ex_c7246_12443506	SNP	2B	133007273	133007273	133007273	--	--	9.761e+06	120126112	-6063548	NA	NA	NA
Ku_c23446_2209	SNP	2B	133009204	133009204	133009204	--	--	9.761e+06	120128043	-6061617	NA	NA	NA
TraesCS2B01G159500	gene	2B	133014584	133007505	133021663	Hepatoma-derived growth factor-related protein 2	NA	9.761e+06	120133423	-6056237	PF00855: PWWP domain; PF04818: RNA polymerase II-binding domain.	IPR000313: PWWP domain; IPR006569: CID domain; IPR006903: RNA polymerase II-binding domain; IPR008942: ENTH/VHS	NA
Kukri_c106282_114	SNP	2B	133015691	133015691	133015691	--	--	9.761e+06	120134530	-6055130	NA	NA	NA
TraesCS2B01G159600	gene	2B	133024964	133022919	133027009	Transmembrane protein 115	NA	9.761e+06	120143803	-6045857	PF08551: Eukaryotic integral membrane protein (DUF1751)	IPR013861: Transmembrane protein DUF1751, eukaryotic; IPR022764: Peptidase S54, rhomboid domain	GO:0004252 MF: serine-type endopeptidase activity;GO:0006890 BP: retrograde vesicle-mediated transport, Golgi to ER;GO:0016021 CC: integral component of membrane
JD_c39990_130	SNP	2B	133169543	133169543	133169543	--	--	9.761e+06	120288382	-5901278	NA	NA	NA
TraesCS2B01G159700	gene	2B	133172332	133169516	133175148	BTB-POZ and MATH domain protein	NA	9.761e+06	120291171	-5898489	PF00651: BTB/POZ domain	IPR000210: BTB/POZ domain; IPR002083: MATH/TRAF domain; IPR008974: TRAF-like; IPR011333: SKP1/BTB/POZ domain	GO:0005515 MF: protein binding
TraesCS2B01G159800	gene	2B	133528351	133526698	133530004	Terpene synthase	NA	9.761e+06	120647190	-5542470	PF01397: Terpene synthase, N-terminal domain; PF03936: Terpene synthase family, metal binding domain	IPR001906: Terpene synthase, N-terminal domain; IPR005630: Terpene synthase, metal-binding domain; IPR008930: Terpenoid cyclases/protein prenyltransferase alpha-alpha toroid; IPR008949: Isoprenoid synthase domain	GO:0000287 MF: magnesium ion binding;GO:0008152 BP: metabolic process;GO:0010333 MF: terpene synthase activity;GO:0016829 MF: lyase activity
TraesCS2B01G159900	gene	2B	133581961	133580225	133583697	Terpene synthase	NA	9.761e+06	120700800	-5488860	PF01397: Terpene synthase, N-terminal domain; PF03936: Terpene synthase family, metal binding domain	IPR001906: Terpene synthase, N-terminal domain; IPR005630: Terpene synthase, metal-binding domain; IPR008930: Terpenoid cyclases/protein prenyltransferase alpha-alpha toroid; IPR008949: Isoprenoid synthase domain	GO:0000287 MF: magnesium ion binding;GO:0008152 BP: metabolic process;GO:0010333 MF: terpene synthase activity;GO:0016829 MF: lyase activity
TraesCS2B01G160000	gene	2B	133619740	133619552	133619929	Serine/threonine-protein phosphatase 7 long form like	NA	9.761e+06	120738579	-5451081	NA	NA	NA
Tdurum_contig83066_276	SNP	2B	133689993	133689993	133689993	--	--	9.761e+06	120808832	-5380828	NA	NA	NA
TraesCS2B01G160100	gene	2B	133693772	133689873	133697671	Lipase	NA	9.761e+06	120812611	-5377049	PF01764: Lipase (class 3)	IPR002921: Fungal lipase-like domain; IPR029058: Alpha/Beta hydrolase fold	GO:0006629 BP: lipid metabolic process
TraesCS2B01G160200	gene	2B	133705648	133702290	133709007	ARM repeat superfamily protein	NA	9.761e+06	120824487	-5365173	NA	IPR011989: Armadillo-like helical; IPR016024: Armadillo-type fold	GO:0005488 MF: binding
TraesCS2B01G160300	gene	2B	133806648	133806215	133807080	Glucosamine-6-phosphate deaminase	NA	9.761e+06	120925487	-5264173	NA	IPR011989: Armadillo-like helical; IPR016024: Armadillo-type fold	GO:0005488 MF: binding
TraesCS2B01G160400	gene	2B	133848952	133847295	133850609	Terpene synthase	NA	9.761e+06	120967791	-5221869	PF01397: Terpene synthase, N-terminal domain; PF03936: Terpene synthase family, metal binding domain	IPR001906: Terpene synthase, N-terminal domain; IPR005630: Terpene synthase, metal-binding domain; IPR008930: Terpenoid cyclases/protein prenyltransferase alpha-alpha toroid; IPR008949: Isoprenoid synthase domain	GO:0000287 MF: magnesium ion binding;GO:0008152 BP: metabolic process;GO:0010333 MF: terpene synthase activity;GO:0016829 MF: lyase activity
TraesCS2B01G160500	gene	2B	134043046	134042214	134043878	Microtubule-actin cross-linking factor 1	NA	9.761e+06	121161885	-5027775	NA	NA	NA
TraesCS2B01G160600	gene	2B	134046898	134044692	134049104	Chaperone protein dnaJ-related	NA	9.761e+06	121165737	-5023923	NA	IPR001305: Heat shock protein DnaJ, cysteine-rich domain	GO:0031072 MF: heat shock protein binding;GO:0051082 MF: unfolded protein binding
Ra_c6728_590	SNP	2B	134090449	134090449	134090449	--	--	9.761e+06	121209288	-4980372	NA	NA	NA
TraesCS2B01G160700	gene	2B	134092416	134089995	134094837	Chaperone protein dnaJ-related	NA	9.761e+06	121211255	-4978405	NA	IPR001305: Heat shock protein DnaJ, cysteine-rich domain	GO:0031072 MF: heat shock protein binding;GO:0051082 MF: unfolded protein binding
TraesCS2B01G160800	gene	2B	134245006	134240483	134249529	ARM repeat superfamily protein	NA	9.761e+06	121363845	-4825815	NA	IPR000225: Armadillo; IPR011989: Armadillo-like helical; IPR016024: Armadillo-type fold	GO:0005488 MF: binding;GO:0005515 MF: protein binding
TraesCS2B01G160900	gene	2B	134253682	134252585	134254779	ARM repeat superfamily protein	NA	9.761e+06	121372521	-4817139	NA	IPR011989: Armadillo-like helical; IPR016024: Armadillo-type fold	GO:0005488 MF: binding
TraesCS2B01G161000	gene	2B	134256298	134254823	134257772	ARM repeat superfamily protein	NA	9.761e+06	121375137	-4814523	NA	IPR011989: Armadillo-like helical	NA
TraesCS2B01G161100	gene	2B	134342091	134341627	134342555	Disease resistance protein RGA2	NA	9.761e+06	121460930	-4728730	NA	NA	NA
TraesCS2B01G161200	gene	2B	134351352	134347798	134354905	ARM repeat superfamily protein	NA	9.761e+06	121470191	-4719469	NA	IPR011989: Armadillo-like helical; IPR016024: Armadillo-type fold	GO:0005488 MF: binding
TraesCS2B01G161300	gene	2B	134365432	134364241	134366623	ARM repeat superfamily protein	NA	9.761e+06	121484271	-4705389	NA	IPR011989: Armadillo-like helical; IPR016024: Armadillo-type fold	GO:0005488 MF: binding
TraesCS2B01G161400	gene	2B	134487997	134476861	134499133	ARM repeat superfamily protein	NA	9.761e+06	121606836	-4582824	NA	IPR011989: Armadillo-like helical; IPR016024: Armadillo-type fold	GO:0005488 MF: binding
TraesCS2B01G161500	gene	2B	134511927	134510507	134513347	ARM repeat superfamily protein	NA	9.761e+06	121630766	-4558894	NA	IPR011989: Armadillo-like helical; IPR016024: Armadillo-type fold	GO:0005488 MF: binding
TraesCS2B01G161600	gene	2B	134601145	134600477	134601813	ARM repeat superfamily protein	NA	9.761e+06	121719984	-4469676	NA	IPR011989: Armadillo-like helical; IPR016024: Armadillo-type fold	GO:0005488 MF: binding
TraesCS2B01G161700	gene	2B	134703387	134702443	134704331	GH3.3	NA	9.761e+06	121822226	-4367434	PF03321: GH3 auxin-responsive promoter	IPR004993: GH3 family	NA
TraesCS2B01G161800	gene	2B	134984724	134984495	134984953	NA	NA	9.761e+06	122103563	-4086097	NA	NA	NA
TraesCS2B01G161900	gene	2B	134996412	134994727	134998097	NA	NA	9.761e+06	122115251	-4074409	NA	NA	NA
TraesCS2B01G162000	gene	2B	135001050	134998561	135003538	E3 Ubiquitin ligase family protein	NA	9.761e+06	122119889	-4069771	PF12483: E3 Ubiquitin ligase; PF13920: Zinc finger, C3HC4 type (RING finger)	IPR001841: Zinc finger, RING-type; IPR022170: E3 Ubiquitin ligase, GIDE-type	GO:0004842 MF: ubiquitin-protein transferase activity;GO:0005515 MF: protein binding;GO:0006996 BP: organelle organization;GO:0008270 MF: zinc ion binding;GO:0016567 BP: protein ubiquitination
TraesCS2B01G162100	gene	2B	135006018	135004402	135007635	NA	NA	9.761e+06	122124857	-4064803	NA	NA	NA
RAC875_c79857_301	SNP	2B	135008073	135008073	135008073	--	--	9.761e+06	122126912	-4062748	NA	NA	NA
TraesCS2B01G162200	gene	2B	135008706	135007880	135009533	cytochrome-c oxidase/ electron carrier	NA	9.761e+06	122127545	-4062115	PF02238: Cytochrome c oxidase subunit VII	NA	NA
TraesCS2B01G162300	gene	2B	135025718	135024960	135026477	Glycosyltransferase	NA	9.761e+06	122144557	-4045103	PF00201: UDP-glucoronosyl and UDP-glucosyl transferase	IPR002213: UDP-glucuronosyl/UDP-glucosyltransferase	GO:0008152 BP: metabolic process;GO:0016758 MF: transferase activity, transferring hexosyl groups
TraesCS2B01G162400	gene	2B	135088042	135086072	135090012	Glycosyltransferase	NA	9.761e+06	122206881	-3982779	PF00201: UDP-glucoronosyl and UDP-glucosyl transferase	IPR002213: UDP-glucuronosyl/UDP-glucosyltransferase	GO:0008152 BP: metabolic process;GO:0016758 MF: transferase activity, transferring hexosyl groups
Ex_c4847_236	SNP	2B	135093688	135093688	135093688	--	--	9.761e+06	122212527	-3977133	NA	NA	NA
TraesCS2B01G162500	gene	2B	135100544	135093729	135107360	RNA ligase isoform 1	NA	9.761e+06	122219383	-3970277	NA	NA	NA
TraesCS2B01G162600	gene	2B	135127452	135126852	135128053	SKP1-like 13	NA	9.761e+06	122246291	-3943369	NA	NA	NA
TraesCS2B01G162700	gene	2B	135198688	135198225	135199151	SKP1-like 13	NA	9.761e+06	122317527	-3872133	NA	NA	NA
TraesCS2B01G162800	gene	2B	135358694	135358085	135359302	SKP1-like 13	NA	9.761e+06	122477533	-3712127	NA	NA	NA
TraesCS2B01G162900	gene	2B	135464371	135463720	135465022	SKP1-like 13	NA	9.761e+06	122583210	-3606450	NA	NA	NA
TraesCS2B01G163000	gene	2B	135511098	135510246	135511950	Receptor protein kinase-like	NA	9.761e+06	122629937	-3559723	PF00069: Protein kinase domain	IPR000719: Protein kinase domain; IPR008271: Serine/threonine-protein kinase, active site; IPR011009: Protein kinase-like domain	GO:0004672 MF: protein kinase activity;GO:0005524 MF: ATP binding;GO:0006468 BP: protein phosphorylation
TraesCS2B01G163100	gene	2B	135524336	135520825	135527848	Ankyrin repeat family protein	NA	9.761e+06	122643175	-3546485	PF13637: Ankyrin repeats (many copies)	IPR002110: Ankyrin repeat; IPR011990: Tetratricopeptide-like helical domain; IPR013026: Tetratricopeptide repeat-containing domain; IPR019734: Tetratricopeptide repeat; IPR020683: Ankyrin repeat-containing domain	GO:0005515 MF: protein binding
TraesCS2B01G163200	gene	2B	135683664	135680835	135686494	Protein BREAST CANCER SUSCEPTIBILITY 1-like protein	NA	9.761e+06	122802503	-3387157	PF13771: PHD-like zinc-binding domain	IPR001357: BRCT domain; IPR034732: Extended PHD (ePHD) domain	NA
TraesCS2B01G163300	gene	2B	135694785	135691692	135697878	Protein DETOXIFICATION	NA	9.761e+06	122813624	-3376036	PF01554: MatE	IPR002528: Multi antimicrobial extrusion protein	GO:0006855 BP: drug transmembrane transport;GO:0015238 MF: drug transmembrane transporter activity;GO:0015297 MF: antiporter activity;GO:0016020 CC: membrane;GO:0055085 BP: transmembrane transport
TraesCS2B01G163400	gene	2B	135708907	135707564	135710250	NA	NA	9.761e+06	122827746	-3361914	NA	NA	NA
TraesCS2B01G163600	gene	2B	135775980	135775449	135776510	Hexosyltransferase	NA	9.761e+06	122894819	-3294841	PF01501: Glycosyl transferase family 8	IPR002495: Glycosyl transferase, family 8; IPR029044: Nucleotide-diphospho-sugar transferases	GO:0016757 MF: transferase activity, transferring glycosyl groups
TraesCS2B01G163500	gene	2B	135776112	135775359	135776864	N-lysine methyltransferase	NA	9.761e+06	122894951	-3294709	NA	NA	NA
TraesCS2B01G163700	gene	2B	136145474	136144105	136146844	NA	NA	9.761e+06	123264313	-2925347	NA	NA	NA
TraesCS2B01G163800	gene	2B	136152212	136149725	136154700	Calcium-binding protein 39	NA	9.761e+06	123271051	-2918609	PF08569: Mo25-like	IPR011989: Armadillo-like helical; IPR013878: Mo25-like; IPR016024: Armadillo-type fold	GO:0005488 MF: binding
TraesCS2B01G163900	gene	2B	136156696	136155286	136158105	Cytochrome P450	NA	9.761e+06	123275535	-2914125	PF00067: Cytochrome P450	IPR001128: Cytochrome P450; IPR002401: Cytochrome P450, E-class, group I; IPR017972: Cytochrome P450, conserved site	GO:0005506 MF: iron ion binding;GO:0016705 MF: oxidoreductase activity, acting on paired donors, with incorporation or reduction of molecular oxygen;GO:0020037 MF: heme binding;GO:0055114 BP: oxidation-reduction process
TraesCS2B01G164000	gene	2B	136170286	136167352	136173220	Mitochondrial inner membrane translocase subunit Tim44	NA	9.761e+06	123289125	-2900535	PF04280: Tim44-like domain	IPR007379: Tim44-like domain; IPR032710: NTF2-like domain	NA
TraesCS2B01G164100	gene	2B	136178511	136175537	136181485	Mitochondrial inner membrane translocase subunit Tim44	NA	9.761e+06	123297350	-2892310	PF04280: Tim44-like domain	IPR007379: Tim44-like domain; IPR032710: NTF2-like domain	NA
TraesCS2B01G164200	gene	2B	136430270	136429596	136430945	BSD domain-containing protein 1	NA	9.761e+06	123549109	-2640551	PF03909: BSD domain	IPR005607: BSD domain	NA
TraesCS2B01G164300	gene	2B	136621874	136619593	136624155	DNA repair protein-like protein	NA	9.761e+06	123740713	-2448947	PF00176: SNF2 family N-terminal domain; PF00271: Helicase conserved C-terminal domain	IPR000330: SNF2-related, N-terminal domain; IPR001650: Helicase, C-terminal; IPR014001: Helicase superfamily 1/2, ATP-binding domain; IPR027417: P-loop containing nucleoside triphosphate hydrolase	GO:0005524 MF: ATP binding
BS00066905_51	SNP	2B	136623833	136623833	136623833	--	--	9.761e+06	123742672	-2446988	NA	NA	NA
TraesCS2B01G164400	gene	2B	136626770	136625428	136628112	NA	NA	9.761e+06	123745609	-2444051	NA	NA	NA
TraesCS2B01G164500	gene	2B	136638118	136637382	136638853	SKP1-like 7	NA	9.761e+06	123756957	-2432703	NA	NA	NA
TraesCS2B01G164600	gene	2B	136754080	136753601	136754560	MADS box transcription factor 9	NA	9.761e+06	123872919	-2316741	NA	NA	NA
TraesCS2B01G164700	gene	2B	136806631	136805459	136807803	NA	NA	9.761e+06	123925470	-2264190	NA	NA	NA
TraesCS2B01G164800	gene	2B	136814286	136813550	136815023	SKP1-like 7	NA	9.761e+06	123933125	-2256535	NA	NA	NA
TraesCS2B01G164900	gene	2B	136951644	136950436	136952853	NA	NA	9.761e+06	124070483	-2119177	NA	NA	NA
TraesCS2B01G165000	gene	2B	137014006	137013259	137014752	SKP1-like 7	NA	9.761e+06	124132845	-2056815	NA	NA	NA
TraesCS2B01G165100	gene	2B	137211494	137211111	137211877	Nucleolar RNA binding protein	NA	9.761e+06	124330333	-1859327	NA	NA	NA
TraesCS2B01G165200	gene	2B	137215652	137214605	137216698	transmembrane protein, putative (DUF594)	NA	9.761e+06	124334491	-1855169	PF13968: Domain of unknown function (DUF4220); PF04578: Protein of unknown function, DUF594	IPR007658: Protein of unknown function DUF594; IPR025315: Domain of unknown function DUF4220	NA
TraesCS2B01G165300	gene	2B	137608804	137607674	137609933	NA	NA	9.761e+06	124727643	-1462017	NA	NA	NA
TraesCS2B01G165400	gene	2B	137617360	137616051	137618670	NA	NA	9.761e+06	124736199	-1453461	NA	NA	NA
TraesCS2B01G165500	gene	2B	137621613	137620486	137622740	SKP1-like 7	NA	9.761e+06	124740452	-1449208	NA	NA	NA
TraesCS2B01G165600	gene	2B	137813206	137811546	137814867	SKP1	NA	9.761e+06	124932045	-1257615	NA	NA	NA
TraesCS2B01G165700	gene	2B	137855770	137855149	137856391	Basic-leucine zipper (BZIP) transcription factor family protein, putative	NA	9.761e+06	124974609	-1215051	PF00170: bZIP transcription factor	IPR004827: Basic-leucine zipper domain	GO:0003700 MF: transcription factor activity, sequence-specific DNA binding;GO:0006355 BP: regulation of transcription, DNA-templated;GO:0043565 MF: sequence-specific DNA binding
TraesCS2B01G165800	gene	2B	138118545	138117921	138119169	NA	NA	9.761e+06	125237384	-952276	NA	NA	NA
BS00059315_51	SNP	2B	138537001	138537001	138537001	--	--	9.761e+06	125655840	-533820	NA	NA	NA
TraesCS2B01G165900	gene	2B	138732926	138732795	138733058	SsrA-binding protein	NA	9.761e+06	125851765	-337895	NA	NA	NA
TraesCS2B01G166000	gene	2B	138794852	138787462	138802242	PP2A regulatory subunit TAP46	NA	9.761e+06	125913691	-275969	PF07893: Protein of unknown function (DUF1668)	IPR012871: Protein of unknown function DUF1677, Oryza sativa	NA
TraesCS2B01G166100	gene	2B	138966061	138963901	138968221	Protein phosphatase 2c, putative	NA	9.761e+06	126084900	-104760	PF00481: Protein phosphatase 2C	IPR000222: PPM-type phosphatase, divalent cation binding; IPR001932: PPM-type phosphatase domain	GO:0003824 MF: catalytic activity;GO:0043169 MF: cation binding
TraesCS2B01G166200	gene	2B	138992556	138991821	138993290	NBS-LRR-like resistance protein	NA	9.761e+06	126111395	-78265	NA	IPR027417: P-loop containing nucleoside triphosphate hydrolase	NA
Excalibur_c15031_73	SNP	2B	139068537	139068537	139068537	--	--	9.761e+06	126187376	-2284	NA	NA	NA
wsnp_Ku_c11665_18999583	associated SNP	2B	139070821	139070821	139070821	Height	intersection 4: (PH[max])	9.761e+06	0	0	NA	NA	NA
TraesCS2B01G166300	gene	2B	139074087	139068338	139079836	SAC3/GANP/Nin1/mts3/eIF-3 p25 family protein	NA	9.761e+06	3266	-11126372	PF03399: SAC3/GANP family	IPR005062: SAC3/GANP/THP3	NA
TraesCS2B01G166400	gene	2B	139341906	139340708	139343104	zinc transporter-like protein	NA	9.761e+06	271085	-10858553	PF01545: Cation efflux family	IPR002524: Cation efflux protein	GO:0006812 BP: cation transport;GO:0008324 MF: cation transmembrane transporter activity;GO:0016021 CC: integral component of membrane;GO:0055085 BP: transmembrane transport
TraesCS2B01G166500	gene	2B	139345884	139345394	139346375	NA	NA	9.761e+06	275063	-10854575	NA	NA	NA
Tdurum_contig15512_429	SNP	2B	139351623	139351623	139351623	--	--	9.761e+06	280802	-10848836	NA	NA	NA
TraesCS2B01G166600	gene	2B	139352475	139351391	139353559	Dihydrolipoamide acetyltransferase component of pyruvate dehydrogenase complex	NA	9.761e+06	281654	-10847984	PF12274: Protein of unknown function (DUF3615)	IPR022059: Protein of unknown function DUF3615	NA
TraesCS2B01G166700	gene	2B	139362145	139361047	139363243	NA	NA	9.761e+06	291324	-10838314	NA	NA	NA
TraesCS2B01G166800	gene	2B	139399658	139398180	139401136	NA	NA	9.761e+06	328837	-10800801	NA	NA	NA
TraesCS2B01G166900	gene	2B	139570218	139569897	139570538	transmembrane protein, putative (DUF679)	NA	9.761e+06	499397	-10630241	PF05078: Protein of unknown function (DUF679)	IPR007770: Protein of unknown function DUF679	NA
TraesCS2B01G167000	gene	2B	139804956	139793626	139816285	Transcription-associated protein 1	NA	9.761e+06	734135	-10395503	PF02259: FAT domain; PF00454: Phosphatidylinositol 3- and 4-kinase; PF02260: FATC domain	IPR000403: Phosphatidylinositol 3-/4-kinase, catalytic domain; IPR003151: PIK-related kinase, FAT; IPR003152: FATC domain; IPR011009: Protein kinase-like domain; IPR011989: Armadillo-like helical; IPR011990: Tetratricopeptide-like helical domain; IPR014009: PIK-related kinase; IPR016024: Armadillo-type fold	GO:0005488 MF: binding;GO:0005515 MF: protein binding;GO:0016301 MF: kinase activity
RAC875_rep_c112008_519	SNP	2B	139812784	139812784	139812784	--	--	9.761e+06	741963	-10387675	NA	NA	NA
wsnp_BE499478B_Ta_2_1	SNP	2B	139814569	139814569	139814569	--	--	9.761e+06	743748	-10385890	NA	NA	NA
Ku_c28266_279	SNP	2B	139814894	139814894	139814894	--	--	9.761e+06	744073	-10385565	NA	NA	NA
TraesCS2B01G167100	gene	2B	139915481	139914313	139916649	Glycoprotein membrane GPI-anchored	NA	9.761e+06	844660	-10284978	NA	IPR014044: CAP domain	NA
TraesCS2B01G167200	gene	2B	140245322	140244680	140245963	NA	NA	9.761e+06	1174501	-9955137	NA	NA	NA
TraesCS2B01G167300	gene	2B	140520426	140519813	140521039	Cysteine-rich receptor-kinase-like protein	NA	9.761e+06	1449605	-9680033	PF01657: Salt stress response/antifungal	IPR002902: Gnk2-homologous domain	NA
TraesCS2B01G167400	gene	2B	140748448	140747858	140749039	NA	NA	9.761e+06	1677627	-9452011	NA	NA	NA
Excalibur_c23185_155	SNP	2B	140750253	140750253	140750253	--	--	9.761e+06	1679432	-9450206	NA	NA	NA
TraesCS2B01G167500	gene	2B	140753577	140750519	140756635	Cytochrome P450, putative	NA	9.761e+06	1682756	-9446882	PF00067: Cytochrome P450	IPR001128: Cytochrome P450; IPR002401: Cytochrome P450, E-class, group I; IPR017972: Cytochrome P450, conserved site	GO:0005506 MF: iron ion binding;GO:0016705 MF: oxidoreductase activity, acting on paired donors, with incorporation or reduction of molecular oxygen;GO:0020037 MF: heme binding;GO:0055114 BP: oxidation-reduction process
TraesCS2B01G167600	gene	2B	140768326	140763452	140773200	Pre-mRNA-splicing factor SYF1	NA	9.761e+06	1697505	-9432133	NA	IPR003107: HAT (Half-A-TPR) repeat; IPR011990: Tetratricopeptide-like helical domain; IPR013026: Tetratricopeptide repeat-containing domain	GO:0005515 MF: protein binding;GO:0006396 BP: RNA processing
BS00099097_51	SNP	2B	140775260	140775260	140775260	--	--	9.761e+06	1704439	-9425199	NA	NA	NA
TraesCS2B01G167700	gene	2B	140776285	140775124	140777446	Sulfotransferase	NA	9.761e+06	1705464	-9424174	PF00685: Sulfotransferase domain	IPR000863: Sulfotransferase domain; IPR027417: P-loop containing nucleoside triphosphate hydrolase	GO:0008146 MF: sulfotransferase activity
TraesCS2B01G167800	gene	2B	140787216	140785911	140788521	Ubiquitin-like protein	NA	9.761e+06	1716395	-9413243	PF00240: Ubiquitin family	IPR000626: Ubiquitin domain; IPR029071: Ubiquitin-related domain	GO:0005515 MF: protein binding
TraesCS2B01G167900	gene	2B	140845590	140843989	140847191	BZIP transcription factor	NA	9.761e+06	1774769	-9354869	PF00170: bZIP transcription factor	IPR004827: Basic-leucine zipper domain	GO:0003700 MF: transcription factor activity, sequence-specific DNA binding;GO:0006355 BP: regulation of transcription, DNA-templated;GO:0043565 MF: sequence-specific DNA binding
TraesCS2B01G168000	gene	2B	140849121	140847510	140850732	ATP synthase mitochondrial F1 complex assembly factor 2	NA	9.761e+06	1778300	-9351338	PF07542: ATP12 chaperone protein	IPR011419: ATP12, ATP synthase F1-assembly protein; IPR023335: Orthogonal Bundle domain in ATP12	GO:0043461 BP: proton-transporting ATP synthase complex assembly
BS00022949_51	SNP	2B	140850052	140850052	140850052	--	--	9.761e+06	1779231	-9350407	NA	NA	NA
TraesCS2B01G168100	gene	2B	140852558	140851844	140853271	Bifunctional glutamine synthetase adenylyltransferase/adenylyl-removing enzyme	NA	9.761e+06	1781737	-9347901	NA	NA	NA
TraesCS2B01G168200	gene	2B	140852612	140852057	140853166	Gibberellin receptor GID1A	NA	9.761e+06	1781791	-9347847	PF07859: alpha/beta hydrolase fold	IPR013094: Alpha/beta hydrolase fold-3; IPR029058: Alpha/Beta hydrolase fold	GO:0008152 BP: metabolic process;GO:0016787 MF: hydrolase activity
TraesCS2B01G168300	gene	2B	141147914	141147392	141148435	Gibberellin receptor GID1A	NA	9.761e+06	2077093	-9052545	PF07859: alpha/beta hydrolase fold	IPR002168: Lipase, GDXG, putative histidine active site; IPR013094: Alpha/beta hydrolase fold-3; IPR029058: Alpha/Beta hydrolase fold	GO:0008152 BP: metabolic process;GO:0016787 MF: hydrolase activity
TraesCS2B01G168400	gene	2B	141204402	141203336	141205467	Zinc transporter	NA	9.761e+06	2133581	-8996057	PF02535: ZIP Zinc transporter	IPR003689: Zinc/iron permease; IPR004698: Zinc/iron permease, fungal/plant	GO:0005385 MF: zinc ion transmembrane transporter activity;GO:0016020 CC: membrane;GO:0016021 CC: integral component of membrane;GO:0030001 BP: metal ion transport;GO:0046873 MF: metal ion transmembrane transporter activity;GO:0055085 BP: transmembrane transport;GO:0071577 BP: zinc II ion transmembrane transport
TraesCS2B01G168500	gene	2B	141283052	141282515	141283588	Gibberellin receptor GID1A	NA	9.761e+06	2212231	-8917407	PF07859: alpha/beta hydrolase fold	IPR002168: Lipase, GDXG, putative histidine active site; IPR013094: Alpha/beta hydrolase fold-3; IPR029058: Alpha/Beta hydrolase fold	GO:0008152 BP: metabolic process;GO:0016787 MF: hydrolase activity
TraesCS2B01G168600	gene	2B	141367922	141367316	141368528	Gibberellin receptor GID1A	NA	9.761e+06	2297101	-8832537	PF07859: alpha/beta hydrolase fold	IPR013094: Alpha/beta hydrolase fold-3; IPR029058: Alpha/Beta hydrolase fold	GO:0008152 BP: metabolic process;GO:0016787 MF: hydrolase activity
RFL_Contig1385_326	SNP	2B	141559396	141559396	141559396	--	--	9.761e+06	2488575	-8641063	NA	NA	NA
TraesCS2B01G168700	gene	2B	141562002	141559309	141564696	RNA binding protein	NA	9.761e+06	2491181	-8638457	PF00076: RNA recognition motif. (a.k.a. RRM, RBD, or RNP domain); PF00642: Zinc finger C-x8-C-x5-C-x3-H type (and similar)	IPR000504: RNA recognition motif domain; IPR000571: Zinc finger, CCCH-type	GO:0003676 MF: nucleic acid binding;GO:0046872 MF: metal ion binding
TraesCS2B01G168800	gene	2B	141696124	141694675	141697573	Quinoprotein amine dehydrogenase, beta chain-like; RIC1-like guanyl-nucleotide exchange factor	NA	9.761e+06	2625303	-8504335	NA	NA	NA
TraesCS2B01G168900	gene	2B	141839160	141836797	141841524	B3 domain-containing protein	NA	9.761e+06	2768339	-8361299	PF02362: B3 DNA binding domain	IPR003340: B3 DNA binding domain; IPR015300: DNA-binding pseudobarrel domain	GO:0003677 MF: DNA binding
TraesCS2B01G169000	gene	2B	141876282	141874974	141877590	Cytochrome P450	NA	9.761e+06	2805461	-8324177	PF00067: Cytochrome P450	IPR001128: Cytochrome P450; IPR002401: Cytochrome P450, E-class, group I; IPR017972: Cytochrome P450, conserved site	GO:0005506 MF: iron ion binding;GO:0016705 MF: oxidoreductase activity, acting on paired donors, with incorporation or reduction of molecular oxygen;GO:0020037 MF: heme binding;GO:0055114 BP: oxidation-reduction process
TraesCS2B01G169100	gene	2B	141914844	141913537	141916152	Cytochrome P450	NA	9.761e+06	2844023	-8285615	PF00067: Cytochrome P450	IPR001128: Cytochrome P450; IPR002401: Cytochrome P450, E-class, group I; IPR017972: Cytochrome P450, conserved site	GO:0005506 MF: iron ion binding;GO:0016705 MF: oxidoreductase activity, acting on paired donors, with incorporation or reduction of molecular oxygen;GO:0020037 MF: heme binding;GO:0055114 BP: oxidation-reduction process
TraesCS2B01G169200	gene	2B	141987746	141986139	141989354	2,3,4,5-tetrahydropyridine-2,6-dicarboxylate N-acetyltransferase	NA	9.761e+06	2916925	-8212713	PF00132: Bacterial transferase hexapeptide (six repeats)	IPR001451: Hexapeptide repeat; IPR011004: Trimeric LpxA-like	NA
TraesCS2B01G169300	gene	2B	142242222	142239046	142245398	C2 domain-containing protein	NA	9.761e+06	3171401	-7958237	PF00168: C2 domain	IPR000008: C2 domain	GO:0005515 MF: protein binding
TraesCS2B01G169400	gene	2B	142375604	142373560	142377649	Stomatal closure-related actin-binding protein 1	NA	9.761e+06	3304783	-7824855	PF16711: Actin-binding domain of plant-specific actin-binding protein; PF16712: Coiled-coil regions of plant-specific actin-binding protein; PF16709: Fused Ig-PH domain of plant-specific actin-binding protein	IPR032009: Stomatal closure-related actin-binding protein, coiled-coil domain; IPR032012: Stomatal closure-related actin-binding protein, actin-binding domain; IPR032015: Stomatal closure-related actin-binding protein, fused Ig-PH domain	GO:0003779 MF: actin binding
TraesCS2B01G169500	gene	2B	142446211	142446090	142446332	Cold shock protein	NA	9.761e+06	3375390	-7754248	PF00313: 'Cold-shock' DNA-binding domain	IPR002059: Cold-shock protein, DNA-binding; IPR011129: Cold shock domain; IPR012156: Cold shock, CspA; IPR012340: Nucleic acid-binding, OB-fold; IPR019844: Cold-shock conserved site	GO:0003676 MF: nucleic acid binding;GO:0003677 MF: DNA binding;GO:0006355 BP: regulation of transcription, DNA-templated
BS00022417_51	SNP	2B	142446212	142446212	142446212	--	--	9.761e+06	3375391	-7754247	NA	NA	NA
TraesCS2B01G169600	gene	2B	142675782	142675677	142675886	Cold shock protein	NA	9.761e+06	3604961	-7524677	PF00313: 'Cold-shock' DNA-binding domain	IPR002059: Cold-shock protein, DNA-binding; IPR011129: Cold shock domain; IPR012156: Cold shock, CspA; IPR012340: Nucleic acid-binding, OB-fold; IPR019844: Cold-shock conserved site	GO:0003676 MF: nucleic acid binding;GO:0003677 MF: DNA binding;GO:0006355 BP: regulation of transcription, DNA-templated
TraesCS2B01G169700	gene	2B	142864716	142863492	142865941	Transcription elongation factor-related family protein	NA	9.761e+06	3793895	-7335743	PF08711: TFIIS helical bundle-like domain	IPR003617: Transcription elongation factor, TFIIS/CRSP70, N-terminal, sub-type; IPR017923: Transcription factor IIS, N-terminal	GO:0005634 CC: nucleus
TraesCS2B01G169800	gene	2B	142888888	142888444	142889331	Myb/SANT-like DNA-binding domain protein	NA	9.761e+06	3818067	-7311571	NA	NA	NA
TraesCS2B01G169900	gene	2B	142945136	142944550	142945721	Peroxidase	NA	9.761e+06	3874315	-7255323	PF00141: Peroxidase	IPR000823: Plant peroxidase; IPR002016: Haem peroxidase, plant/fungal/bacterial; IPR010255: Haem peroxidase; IPR019793: Peroxidases heam-ligand binding site; IPR019794: Peroxidase, active site	GO:0004601 MF: peroxidase activity;GO:0006979 BP: response to oxidative stress;GO:0020037 MF: heme binding;GO:0055114 BP: oxidation-reduction process
TraesCS2B01G170000	gene	2B	143000061	142999224	143000898	Cysteine-rich receptor-kinase-like protein	NA	9.761e+06	3929240	-7200398	PF01657: Salt stress response/antifungal	IPR002902: Gnk2-homologous domain	NA
TraesCS2B01G170100	gene	2B	143025556	143025300	143025812	Lysine--tRNA ligase	NA	9.761e+06	3954735	-7174903	NA	NA	NA
TraesCS2B01G170200	gene	2B	143138250	143136294	143140205	NA	NA	9.761e+06	4067429	-7062209	NA	NA	NA
TraesCS2B01G170300	gene	2B	143273820	143272877	143274763	Pentatricopeptide repeat-containing protein	NA	9.761e+06	4202999	-6926639	PF01535: PPR repeat; PF13041: PPR repeat family; PF14432: DYW family of nucleic acid deaminases	IPR002885: Pentatricopeptide repeat; IPR011990: Tetratricopeptide-like helical domain; IPR032867: DYW domain	GO:0005515 MF: protein binding;GO:0008270 MF: zinc ion binding
TraesCS2B01G170400	gene	2B	143281454	143280891	143282018	U3 small nucleolar RNA-associated protein 18-like protein	NA	9.761e+06	4210633	-6919005	PF07893: Protein of unknown function (DUF1668)	IPR012871: Protein of unknown function DUF1677, Oryza sativa	NA
TraesCS2B01G170500	gene	2B	143484449	143483896	143485002	U3 small nucleolar RNA-associated protein 18-like protein	NA	9.761e+06	4413628	-6716010	PF07893: Protein of unknown function (DUF1668)	IPR012871: Protein of unknown function DUF1677, Oryza sativa	NA
TraesCS2B01G170600	gene	2B	143823669	143822573	143824765	Pentatricopeptide repeat-containing protein	NA	9.761e+06	4752848	-6376790	PF13041: PPR repeat family	IPR002885: Pentatricopeptide repeat; IPR011990: Tetratricopeptide-like helical domain	GO:0005515 MF: protein binding
TraesCS2B01G170700	gene	2B	143936750	143935223	143938276	NA	NA	9.761e+06	4865929	-6263709	NA	NA	NA
TraesCS2B01G170800	gene	2B	144021783	144021136	144022430	GDSL esterase/lipase	NA	9.761e+06	4950962	-6178676	PF00657: GDSL-like Lipase/Acylhydrolase	IPR001087: GDSL lipase/esterase; IPR013830: SGNH hydrolase-type esterase domain	GO:0016788 MF: hydrolase activity, acting on ester bonds
TraesCS2B01G170900	gene	2B	144035013	144034321	144035705	GDSL esterase/lipase	NA	9.761e+06	4964192	-6165446	PF00657: GDSL-like Lipase/Acylhydrolase	IPR001087: GDSL lipase/esterase; IPR013830: SGNH hydrolase-type esterase domain	GO:0016788 MF: hydrolase activity, acting on ester bonds
TraesCS2B01G171000	gene	2B	144077735	144076886	144078584	GDSL esterase/lipase	NA	9.761e+06	5006914	-6122724	PF00657: GDSL-like Lipase/Acylhydrolase	IPR001087: GDSL lipase/esterase; IPR013830: SGNH hydrolase-type esterase domain	GO:0016788 MF: hydrolase activity, acting on ester bonds
TraesCS2B01G171100	gene	2B	144429688	144427688	144431689	S2 self-incompatibility locus-linked pollen 3.2 protein	NA	9.761e+06	5358867	-5770771	NA	NA	NA
GENE-4359_102	SNP	2B	144433041	144433041	144433041	--	--	9.761e+06	5362220	-5767418	NA	NA	NA
TraesCS2B01G171200	gene	2B	144433074	144432166	144433982	4-coumarate-CoA ligase	NA	9.761e+06	5362253	-5767385	PF00501: AMP-binding enzyme; PF13193: AMP-binding enzyme C-terminal domain	IPR000873: AMP-dependent synthetase/ligase; IPR020845: AMP-binding, conserved site; IPR025110: AMP-binding enzyme C-terminal domain	GO:0003824 MF: catalytic activity;GO:0008152 BP: metabolic process
GENE-4359_59	SNP	2B	144433092	144433092	144433092	--	--	9.761e+06	5362271	-5767367	NA	NA	NA
TraesCS2B01G171300	gene	2B	144596800	144596243	144597358	Plastid-lipid associated protein PAP / fibrillin family protein	NA	9.761e+06	5525979	-5603659	PF04755: PAP_fibrillin	IPR006843: Plastid lipid-associated protein/fibrillin conserved domain	NA
TraesCS2B01G171400	gene	2B	144604182	144603207	144605156	10 kDa chaperonin	NA	9.761e+06	5533361	-5596277	PF00166: Chaperonin 10 Kd subunit	IPR011032: GroES-like; IPR020818: GroES chaperonin family	GO:0005737 CC: cytoplasm;GO:0006457 BP: protein folding
TraesCS2B01G171500	gene	2B	144607398	144605519	144609277	Methyltransferase family protein, putative	NA	9.761e+06	5536577	-5593061	PF10294: Lysine methyltransferase	IPR019410: Lysine methyltransferase; IPR029063: S-adenosyl-L-methionine-dependent methyltransferase	NA
TraesCS2B01G171600	gene	2B	144652561	144650256	144654866	protein kinase family protein	NA	9.761e+06	5581740	-5547898	PF00069: Protein kinase domain	IPR000719: Protein kinase domain; IPR002048: EF-hand domain; IPR008271: Serine/threonine-protein kinase, active site; IPR011009: Protein kinase-like domain; IPR011992: EF-hand domain pair; IPR017441: Protein kinase, ATP binding site	GO:0004672 MF: protein kinase activity;GO:0005509 MF: calcium ion binding;GO:0005524 MF: ATP binding;GO:0006468 BP: protein phosphorylation
wsnp_Ku_c4507_8157580	SNP	2B	144654636	144654636	144654636	--	--	9.761e+06	5583815	-5545823	NA	NA	NA
TraesCS2B01G171700	gene	2B	146007384	146006936	146007832	AGAMOUS-like MADS-box protein	NA	9.761e+06	6936563	-4193075	PF00319: SRF-type transcription factor (DNA-binding and dimerisation domain)	IPR002100: Transcription factor, MADS-box	GO:0003677 MF: DNA binding;GO:0046983 MF: protein dimerization activity
TraesCS2B01G171800	gene	2B	146437034	146435615	146438453	calcium ion-binding protein	NA	9.761e+06	7366213	-3763425	PF10250: GDP-fucose protein O-fucosyltransferase	IPR019378: GDP-fucose protein O-fucosyltransferase	NA
TraesCS2B01G171900	gene	2B	146441502	146440459	146442544	Heat shock transcription factor	NA	9.761e+06	7370681	-3758957	PF00447: HSF-type DNA-binding	IPR000232: Heat shock factor (HSF)-type, DNA-binding; IPR011991: Winged helix-turn-helix DNA-binding domain	GO:0003700 MF: transcription factor activity, sequence-specific DNA binding;GO:0005634 CC: nucleus;GO:0006355 BP: regulation of transcription, DNA-templated;GO:0043565 MF: sequence-specific DNA binding
TraesCS2B01G172000	gene	2B	146453786	146453400	146454171	nuclear poly(a) polymerase	NA	9.761e+06	7382965	-3746673	PF16740: Spindle and kinetochore-associated protein 2	IPR026762: Spindle and kinetochore-associated protein 2	GO:0000940 CC: condensed chromosome outer kinetochore;GO:0005876 CC: spindle microtubule;GO:0007059 BP: chromosome segregation;GO:0008017 MF: microtubule binding;GO:0051301 BP: cell division
wsnp_CAP12_rep_c4678_2134259	SNP	2B	146634973	146634973	146634973	--	--	9.761e+06	7564152	-3565486	NA	NA	NA
TraesCS2B01G172100	gene	2B	146636747	146634611	146638883	Xylulose kinase	NA	9.761e+06	7565926	-3563712	PF00370: FGGY family of carbohydrate kinases, N-terminal domain; PF02782: FGGY family of carbohydrate kinases, C-terminal domain	IPR018484: Carbohydrate kinase, FGGY, N-terminal; IPR018485: Carbohydrate kinase, FGGY, C-terminal	GO:0005975 BP: carbohydrate metabolic process;GO:0016773 MF: phosphotransferase activity, alcohol group as acceptor
wsnp_BF202681B_Ta_2_2	SNP	2B	146637065	146637065	146637065	--	--	9.761e+06	7566244	-3563394	NA	NA	NA
wsnp_CAP8_c630_456418	SNP	2B	146661371	146661371	146661371	--	--	9.761e+06	7590550	-3539088	NA	NA	NA
TraesCS2B01G172200	gene	2B	146662438	146660837	146664040	NADH dehydrogenase [ubiquinone] 1 alpha subcomplex subunit 6	NA	9.761e+06	7591617	-3538021	NA	NA	NA
TraesCS2B01G172300	gene	2B	146717008	146716213	146717802	FAD-binding Berberine family protein	NA	9.761e+06	7646187	-3483451	PF01565: FAD binding domain; PF08031: Berberine and berberine like	IPR006094: FAD linked oxidase, N-terminal; IPR012951: Berberine/berberine-like; IPR016166: FAD-binding, type 2; IPR016167: FAD-binding, type 2, subdomain 1; IPR016169: CO dehydrogenase flavoprotein-like, FAD-binding, subdomain 2	GO:0003824 MF: catalytic activity;GO:0016491 MF: oxidoreductase activity;GO:0016614 MF: oxidoreductase activity, acting on CH-OH group of donors;GO:0050660 MF: flavin adenine dinucleotide binding;GO:0055114 BP: oxidation-reduction process
Kukri_c9387_372	SNP	2B	146717773	146717773	146717773	--	--	9.761e+06	7646952	-3482686	NA	NA	NA
Kukri_c9387_112	SNP	2B	146718032	146718032	146718032	--	--	9.761e+06	7647211	-3482427	NA	NA	NA
Ra_c2110_1660	SNP	2B	146733076	146733076	146733076	--	--	9.761e+06	7662255	-3467383	NA	NA	NA
TraesCS2B01G172400	gene	2B	146735548	146733967	146737128	Small nuclear RNA activating complex (SNAPc), subunit SNAP43 protein	NA	9.761e+06	7664727	-3464911	NA	NA	NA
RAC875_c2110_117	SNP	2B	146736320	146736320	146736320	--	--	9.761e+06	7665499	-3464139	NA	NA	NA
TraesCS2B01G172500	gene	2B	146780524	146779633	146781416	Carboxyl methyltransferase	NA	9.761e+06	7709703	-3419935	PF03492: SAM dependent carboxyl methyltransferase	IPR005299: SAM dependent carboxyl methyltransferase; IPR029063: S-adenosyl-L-methionine-dependent methyltransferase	GO:0008168 MF: methyltransferase activity
TraesCS2B01G172600	gene	2B	146902890	146901316	146904465	Protein arginine methyltransferase	NA	9.761e+06	7832069	-3297569	PF13649: Methyltransferase domain	IPR013087: Zinc finger C2H2-type; IPR025799: Protein arginine N-methyltransferase; IPR029063: S-adenosyl-L-methionine-dependent methyltransferase	GO:0003676 MF: nucleic acid binding;GO:0006479 BP: protein methylation;GO:0008168 MF: methyltransferase activity
TraesCS2B01G172700	gene	2B	146905726	146904851	146906600	Thymidylate kinase	NA	9.761e+06	7834905	-3294733	PF02223: Thymidylate kinase	IPR018094: Thymidylate kinase; IPR018095: Thymidylate kinase, conserved site; IPR027417: P-loop containing nucleoside triphosphate hydrolase	GO:0004798 MF: thymidylate kinase activity;GO:0005524 MF: ATP binding;GO:0006233 BP: dTDP biosynthetic process
TraesCS2B01G172800	gene	2B	146914296	146913259	146915334	Eukaryotic translation initiation factor 6	NA	9.761e+06	7843475	-3286163	PF01912: eIF-6 family	IPR002769: Translation initiation factor IF6	GO:0042256 BP: mature ribosome assembly;GO:0043022 MF: ribosome binding
TraesCS2B01G172900	gene	2B	146955673	146954784	146956562	Pyrrolidone-carboxylate peptidase	NA	9.761e+06	7884852	-3244786	PF01470: Pyroglutamyl peptidase	IPR000816: Peptidase C15, pyroglutamyl peptidase I; IPR016125: Peptidase C15, pyroglutamyl peptidase I-like	GO:0005829 CC: cytosol;GO:0006508 BP: proteolysis;GO:0016920 MF: pyroglutamyl-peptidase activity
TraesCS2B01G173000	gene	2B	146964484	146963926	146965041	Peroxidase	NA	9.761e+06	7893663	-3235975	PF00141: Peroxidase	IPR000823: Plant peroxidase; IPR002016: Haem peroxidase, plant/fungal/bacterial; IPR010255: Haem peroxidase; IPR019793: Peroxidases heam-ligand binding site; IPR019794: Peroxidase, active site	GO:0004601 MF: peroxidase activity;GO:0006979 BP: response to oxidative stress;GO:0020037 MF: heme binding;GO:0055114 BP: oxidation-reduction process
TraesCS2B01G173100	gene	2B	146984618	146983050	146986186	NA	NA	9.761e+06	7913797	-3215841	NA	NA	NA
TraesCS2B01G173200	gene	2B	146993128	146992648	146993607	Peroxidase	NA	9.761e+06	7922307	-3207331	PF00141: Peroxidase	IPR000823: Plant peroxidase; IPR002016: Haem peroxidase, plant/fungal/bacterial; IPR010255: Haem peroxidase; IPR019793: Peroxidases heam-ligand binding site; IPR019794: Peroxidase, active site	GO:0004601 MF: peroxidase activity;GO:0006979 BP: response to oxidative stress;GO:0020037 MF: heme binding;GO:0055114 BP: oxidation-reduction process
TraesCS2B01G173300	gene	2B	146996594	146995858	146997330	Peroxidase	NA	9.761e+06	7925773	-3203865	PF00141: Peroxidase	IPR000823: Plant peroxidase; IPR002016: Haem peroxidase, plant/fungal/bacterial; IPR010255: Haem peroxidase; IPR019793: Peroxidases heam-ligand binding site; IPR019794: Peroxidase, active site	GO:0004601 MF: peroxidase activity;GO:0006979 BP: response to oxidative stress;GO:0020037 MF: heme binding;GO:0055114 BP: oxidation-reduction process
TraesCS2B01G173400	gene	2B	147285576	147284902	147286249	Peroxidase	NA	9.761e+06	8214755	-2914883	PF00141: Peroxidase	IPR000823: Plant peroxidase; IPR002016: Haem peroxidase, plant/fungal/bacterial; IPR010255: Haem peroxidase; IPR019793: Peroxidases heam-ligand binding site; IPR019794: Peroxidase, active site	GO:0004601 MF: peroxidase activity;GO:0006979 BP: response to oxidative stress;GO:0020037 MF: heme binding;GO:0055114 BP: oxidation-reduction process
TraesCS2B01G173500	gene	2B	147491684	147490875	147492494	Peroxidase	NA	9.761e+06	8420863	-2708775	PF00141: Peroxidase	IPR000823: Plant peroxidase; IPR002016: Haem peroxidase, plant/fungal/bacterial; IPR010255: Haem peroxidase; IPR019793: Peroxidases heam-ligand binding site; IPR019794: Peroxidase, active site	GO:0004601 MF: peroxidase activity;GO:0006979 BP: response to oxidative stress;GO:0020037 MF: heme binding;GO:0055114 BP: oxidation-reduction process
TraesCS2B01G173700	gene	2B	147830583	147830405	147830761	RNA-binding (RRM/RBD/RNP motifs) family protein	NA	9.761e+06	8759762	-2369876	NA	NA	NA
TraesCS2B01G173600	gene	2B	147830587	147830010	147831164	Peroxidase	NA	9.761e+06	8759766	-2369872	PF00141: Peroxidase	IPR000823: Plant peroxidase; IPR002016: Haem peroxidase, plant/fungal/bacterial; IPR010255: Haem peroxidase; IPR019793: Peroxidases heam-ligand binding site; IPR019794: Peroxidase, active site	GO:0004601 MF: peroxidase activity;GO:0006979 BP: response to oxidative stress;GO:0020037 MF: heme binding;GO:0055114 BP: oxidation-reduction process
TraesCS2B01G173800	gene	2B	147870340	147869763	147870917	Peroxidase	NA	9.761e+06	8799519	-2330119	PF00141: Peroxidase	IPR000823: Plant peroxidase; IPR002016: Haem peroxidase, plant/fungal/bacterial; IPR010255: Haem peroxidase; IPR019793: Peroxidases heam-ligand binding site; IPR019794: Peroxidase, active site	GO:0004601 MF: peroxidase activity;GO:0006979 BP: response to oxidative stress;GO:0020037 MF: heme binding;GO:0055114 BP: oxidation-reduction process
TraesCS2B01G173900	gene	2B	148037290	148036672	148037909	Peroxidase	NA	9.761e+06	8966469	-2163169	PF00141: Peroxidase	IPR000823: Plant peroxidase; IPR002016: Haem peroxidase, plant/fungal/bacterial; IPR010255: Haem peroxidase; IPR019793: Peroxidases heam-ligand binding site; IPR019794: Peroxidase, active site	GO:0004601 MF: peroxidase activity;GO:0006979 BP: response to oxidative stress;GO:0020037 MF: heme binding;GO:0055114 BP: oxidation-reduction process
TraesCS2B01G174000	gene	2B	148144286	148143928	148144645	Glutaredoxin-like family protein	NA	9.761e+06	9073465	-2056173	NA	IPR002109: Glutaredoxin; IPR011905: Glutaredoxin-like, plant II; IPR012336: Thioredoxin-like fold	GO:0009055 MF: electron carrier activity;GO:0015035 MF: protein disulfide oxidoreductase activity;GO:0045454 BP: cell redox homeostasis
TraesCS2B01G174100	gene	2B	148239168	148237525	148240812	Leucine--tRNA ligase	NA	9.761e+06	9168347	-1961291	PF00133: tRNA synthetases class I (I, L, M and V); PF08264: Anticodon-binding domain of tRNA	IPR001412: Aminoacyl-tRNA synthetase, class I, conserved site; IPR002300: Aminoacyl-tRNA synthetase, class Ia; IPR004493: Leucyl-tRNA synthetase, class Ia, archaeal/eukaryotic cytosolic; IPR009008: Valyl/Leucyl/Isoleucyl-tRNA synthetase, editing domain; IPR009080: Aminoacyl-tRNA synthetase, class Ia, anticodon-binding; IPR013155: Methionyl/Valyl/Leucyl/Isoleucyl-tRNA synthetase, anticodon-binding; IPR014729: Rossmann-like alpha/beta/alpha sandwich fold	GO:0000166 MF: nucleotide binding;GO:0002161 MF: aminoacyl-tRNA editing activity;GO:0004812 MF: aminoacyl-tRNA ligase activity;GO:0004823 MF: leucine-tRNA ligase activity;GO:0005524 MF: ATP binding;GO:0005737 CC: cytoplasm;GO:0006418 BP: tRNA aminoacylation for protein translation;GO:0006429 BP: leucyl-tRNA aminoacylation
IAAV6156	SNP	2B	148240046	148240046	148240046	--	--	9.761e+06	9169225	-1960413	NA	NA	NA
wsnp_Ex_c27867_37030229	SNP	2B	148240626	148240626	148240626	--	--	9.761e+06	9169805	-1959833	NA	NA	NA
TraesCS2B01G174200	gene	2B	148402658	148400928	148404388	Phosphoserine phosphatase	NA	9.761e+06	9331837	-1797801	PF12710: haloacid dehalogenase-like hydrolase	IPR023190: Phosphoserine phosphatase, domain 2; IPR023214: HAD-like domain	GO:0004647 MF: phosphoserine phosphatase activity;GO:0006564 BP: L-serine biosynthetic process
TraesCS2B01G174300	gene	2B	148424658	148424043	148425272	Peroxidase	NA	9.761e+06	9353837	-1775801	PF00141: Peroxidase	IPR000823: Plant peroxidase; IPR002016: Haem peroxidase, plant/fungal/bacterial; IPR010255: Haem peroxidase; IPR019793: Peroxidases heam-ligand binding site	GO:0004601 MF: peroxidase activity;GO:0006979 BP: response to oxidative stress;GO:0020037 MF: heme binding;GO:0055114 BP: oxidation-reduction process
RFL_Contig1139_817	SNP	2B	148589681	148589681	148589681	--	--	9.761e+06	9518860	-1610778	NA	NA	NA
TraesCS2B01G174400	gene	2B	148590094	148589670	148590518	Peroxiredoxin	NA	9.761e+06	9519273	-1610365	PF00578: AhpC/TSA family; PF10417: C-terminal domain of 1-Cys peroxiredoxin	IPR000866: Alkyl hydroperoxide reductase subunit C/ Thiol specific antioxidant; IPR012336: Thioredoxin-like fold; IPR013766: Thioredoxin domain; IPR019479: Peroxiredoxin, C-terminal; IPR024706: Peroxiredoxin, AhpC-type	GO:0016209 MF: antioxidant activity;GO:0016491 MF: oxidoreductase activity;GO:0045454 BP: cell redox homeostasis;GO:0051920 MF: peroxiredoxin activity;GO:0055114 BP: oxidation-reduction process
TraesCS2B01G174500	gene	2B	148864987	148863890	148866084	tolB protein-like protein	NA	9.761e+06	9794166	-1335472	PF07676: WD40-like Beta Propeller Repeat	IPR011659: WD40-like Beta Propeller	NA
TraesCS2B01G174600	gene	2B	149022443	149016538	149028348	Kinesin-like protein	NA	9.761e+06	9951622	-1178016	PF00225: Kinesin motor domain	IPR001752: Kinesin motor domain; IPR019821: Kinesin motor domain, conserved site; IPR027417: P-loop containing nucleoside triphosphate hydrolase	GO:0003777 MF: microtubule motor activity;GO:0005524 MF: ATP binding;GO:0007018 BP: microtubule-based movement;GO:0008017 MF: microtubule binding
TraesCS2B01G174700	gene	2B	149838576	149835544	149841608	Serine/threonine-protein kinase haspin	NA	9.761e+06	10767755	-361883	PF12330: Domain of unknown function (DUF3635)	IPR000719: Protein kinase domain; IPR011009: Protein kinase-like domain; IPR024604: Serine/threonine-protein kinase haspin, C-terminal	GO:0004672 MF: protein kinase activity;GO:0005524 MF: ATP binding;GO:0006468 BP: protein phosphorylation
RAC875_rep_c105424_311	SNP	2B	149843039	149843039	149843039	--	--	9.761e+06	10772218	-357420	NA	NA	NA
TraesCS2B01G174800	gene	2B	149844350	149842731	149845969	SNARE	NA	9.761e+06	10773529	-356109	PF03908: Sec20	IPR000727: Target SNARE coiled-coil homology domain; IPR005606: Sec20	GO:0005515 MF: protein binding
TraesCS2B01G174900	gene	2B	150141486	150140967	150142005	Glycine rich protein 3	NA	9.761e+06	11070665	-58973	NA	NA	NA
BS00089734_51	associated SNP	2B	150200459	150200459	150200459	Height	intersection 4: (PH[max])	9.761e+06	0	0	NA	NA	NA
TraesCS2B01G175000	gene	2B	150200800	150200275	150201326	Glycine rich protein 3	NA	9.761e+06	341	-38654844	NA	NA	NA
TraesCS2B01G175100	gene	2B	150338726	150338203	150339249	Glycine rich protein 3	NA	9.761e+06	138267	-38516918	NA	NA	NA
TraesCS2B01G175200	gene	2B	150536957	150535639	150538275	NA	NA	9.761e+06	336498	-38318687	NA	NA	NA
TraesCS2B01G175300	gene	2B	150597874	150595853	150599894	Pyruvate dehydrogenase kinase, mitochondrial	NA	9.761e+06	397415	-38257770	PF10436: Mitochondrial branched-chain alpha-ketoacid dehydrogenase kinase; PF02518: Histidine kinase-, DNA gyrase B-, and HSP90-like ATPase	IPR003594: Histidine kinase-like ATPase, C-terminal domain; IPR004358: Signal transduction histidine kinase-related protein, C-terminal; IPR005467: Histidine kinase domain; IPR018955: Branched-chain alpha-ketoacid dehydrogenase kinase/Pyruvate dehydrogenase kinase, N-terminal	GO:0016310 BP: phosphorylation;GO:0016772 MF: transferase activity, transferring phosphorus-containing groups
TraesCS2B01G175400	gene	2B	150606261	150604268	150608254	Meiosis arrest female protein 1	NA	9.761e+06	405802	-38249383	PF01936: NYN domain	IPR001878: Zinc finger, CCHC-type; IPR021139: NYN domain, limkain-b1-type; IPR029060: PIN domain-like	GO:0003676 MF: nucleic acid binding;GO:0008270 MF: zinc ion binding
Tdurum_contig10994_617	SNP	2B	150607950	150607950	150607950	--	--	9.761e+06	407491	-38247694	NA	NA	NA
TraesCS2B01G175500	gene	2B	150705838	150704318	150707358	Meiosis arrest female protein 1	NA	9.761e+06	505379	-38149806	PF01936: NYN domain; PF14418: OST-HTH Associated domain	IPR021139: NYN domain, limkain-b1-type; IPR025677: OST-HTH associated domain; IPR029060: PIN domain-like	NA
wsnp_Ex_c13351_21042379	SNP	2B	150707767	150707767	150707767	--	--	9.761e+06	507308	-38147877	NA	NA	NA
TraesCS2B01G175600	gene	2B	150709564	150708593	150710534	Chaperone protein DnaJ	NA	9.761e+06	509105	-38146080	PF00226: DnaJ domain	IPR001623: DnaJ domain	NA
TraesCS2B01G175700	gene	2B	150711635	150710719	150712551	Pentatricopeptide repeat-containing protein	NA	9.761e+06	511176	-38144009	PF01535: PPR repeat; PF13041: PPR repeat family; PF14432: DYW family of nucleic acid deaminases	IPR002885: Pentatricopeptide repeat; IPR011990: Tetratricopeptide-like helical domain; IPR032867: DYW domain	GO:0005515 MF: protein binding;GO:0008270 MF: zinc ion binding
GENE-1031_48	SNP	2B	150714329	150714329	150714329	--	--	9.761e+06	513870	-38141315	NA	NA	NA
TraesCS2B01G175800	gene	2B	150715260	150713109	150717410	Non-specific serine/threonine protein kinase	NA	9.761e+06	514801	-38140384	PF00069: Protein kinase domain; PF03822: NAF domain	IPR000719: Protein kinase domain; IPR004041: NAF domain; IPR008271: Serine/threonine-protein kinase, active site; IPR011009: Protein kinase-like domain; IPR017441: Protein kinase, ATP binding site; IPR018451: NAF/FISL domain	GO:0004672 MF: protein kinase activity;GO:0005524 MF: ATP binding;GO:0006468 BP: protein phosphorylation;GO:0007165 BP: signal transduction
TraesCS2B01G175900	gene	2B	150940265	150938651	150941879	50S ribosomal protein L7Ae	NA	9.761e+06	739806	-37915379	PF01248: Ribosomal protein L7Ae/L30e/S12e/Gadd45 family	IPR004038: Ribosomal protein L7Ae/L30e/S12e/Gadd45; IPR029064: 50S ribosomal protein L30e-like	NA
TraesCS2B01G176000	gene	2B	150985181	150984844	150985518	Dirigent protein	NA	9.761e+06	784722	-37870463	PF03018: Dirigent-like protein	IPR004265: Plant disease resistance response protein	NA
TraesCS2B01G176100	gene	2B	151103183	151102885	151103481	UDP-glycosyltransferase	NA	9.761e+06	902724	-37752461	NA	NA	NA
TraesCS2B01G176200	gene	2B	151103972	151103581	151104363	UDP-glycosyltransferase	NA	9.761e+06	903513	-37751672	PF00201: UDP-glucoronosyl and UDP-glucosyl transferase	IPR002213: UDP-glucuronosyl/UDP-glucosyltransferase	GO:0008152 BP: metabolic process;GO:0016758 MF: transferase activity, transferring hexosyl groups
TraesCS2B01G176300	gene	2B	151460530	151460371	151460688	NA	NA	9.761e+06	1260071	-37395114	NA	NA	NA
TraesCS2B01G176400	gene	2B	151485524	151485224	151485823	Dirigent protein	NA	9.761e+06	1285065	-37370120	PF03018: Dirigent-like protein	IPR004265: Plant disease resistance response protein	NA
TraesCS2B01G176500	gene	2B	151489291	151488648	151489934	Dirigent protein	NA	9.761e+06	1288832	-37366353	PF03018: Dirigent-like protein	IPR004265: Plant disease resistance response protein	NA
TraesCS2B01G176600	gene	2B	151627852	151627559	151628146	Dirigent protein	NA	9.761e+06	1427393	-37227792	PF03018: Dirigent-like protein	IPR004265: Plant disease resistance response protein	NA
IAAV4434	SNP	2B	151643468	151643468	151643468	--	--	9.761e+06	1443009	-37212176	NA	NA	NA
RFL_Contig1483_1765	SNP	2B	151644976	151644976	151644976	--	--	9.761e+06	1444517	-37210668	NA	NA	NA
TraesCS2B01G176700	gene	2B	151651522	151643652	151659393	chromatin remodeling 1	NA	9.761e+06	1451063	-37204122	PF00176: SNF2 family N-terminal domain; PF00271: Helicase conserved C-terminal domain	IPR000330: SNF2-related, N-terminal domain; IPR001650: Helicase, C-terminal; IPR010003: HARP domain; IPR014001: Helicase superfamily 1/2, ATP-binding domain; IPR027417: P-loop containing nucleoside triphosphate hydrolase	GO:0005524 MF: ATP binding
TraesCS2B01G176800	gene	2B	151902049	151901631	151902467	Aspartic proteinase cdr1	NA	9.761e+06	1701590	-36953595	NA	NA	NA
TraesCS2B01G176900	gene	2B	151903864	151903298	151904431	DNA-binding storekeeper protein-related transcriptional regulator	NA	9.761e+06	1703405	-36951780	PF04504: Protein of unknown function, DUF573	IPR007592: GLABROUS1 enhancer-binding protein family	GO:0006355 BP: regulation of transcription, DNA-templated
TraesCS2B01G177000	gene	2B	152157838	152156927	152158750	tRNA pseudouridine synthase B	NA	9.761e+06	1957379	-36697806	PF08068: DKCLD (NUC011) domain; PF01509: TruB family pseudouridylate synthase (N terminal domain); PF16198: tRNA pseudouridylate synthase B C-terminal domain; PF01472: PUA domain	IPR002478: PUA domain; IPR002501: Pseudouridine synthase II, N-terminal; IPR004521: Uncharacterised domain CHP00451; IPR004802: tRNA pseudouridine synthase B family; IPR012960: Dyskerin-like; IPR015947: PUA-like domain; IPR020103: Pseudouridine synthase, catalytic domain; IPR032819: tRNA pseudouridylate synthase B, C-terminal	GO:0001522 BP: pseudouridine synthesis;GO:0003723 MF: RNA binding;GO:0006396 BP: RNA processing;GO:0009451 BP: RNA modification;GO:0009982 MF: pseudouridine synthase activity
Tdurum_contig71387_65	SNP	2B	152175265	152175265	152175265	--	--	9.761e+06	1974806	-36680379	NA	NA	NA
TraesCS2B01G177100	gene	2B	152175826	152175687	152175965	Low temperature and salt responsive protein	NA	9.761e+06	1975367	-36679818	PF01679: Proteolipid membrane potential modulator	IPR000612: Proteolipid membrane potential modulator	GO:0016021 CC: integral component of membrane
TraesCS2B01G177200	gene	2B	152184304	152183264	152185345	Pentatricopeptide repeat-containing protein	NA	9.761e+06	1983845	-36671340	PF01535: PPR repeat; PF13041: PPR repeat family	IPR002885: Pentatricopeptide repeat; IPR011990: Tetratricopeptide-like helical domain	GO:0005515 MF: protein binding
TraesCS2B01G177300	gene	2B	152473238	152472323	152474152	Cytochrome P450	NA	9.761e+06	2272779	-36382406	PF00067: Cytochrome P450	IPR001128: Cytochrome P450; IPR002401: Cytochrome P450, E-class, group I; IPR017972: Cytochrome P450, conserved site	GO:0005506 MF: iron ion binding;GO:0016705 MF: oxidoreductase activity, acting on paired donors, with incorporation or reduction of molecular oxygen;GO:0020037 MF: heme binding;GO:0055114 BP: oxidation-reduction process
TraesCS2B01G177400	gene	2B	152504236	152503304	152505168	Cytochrome P450	NA	9.761e+06	2303777	-36351408	PF00067: Cytochrome P450	IPR001128: Cytochrome P450; IPR002401: Cytochrome P450, E-class, group I; IPR017972: Cytochrome P450, conserved site	GO:0005506 MF: iron ion binding;GO:0016705 MF: oxidoreductase activity, acting on paired donors, with incorporation or reduction of molecular oxygen;GO:0020037 MF: heme binding;GO:0055114 BP: oxidation-reduction process
BobWhite_c662_148	SNP	2B	152569080	152569080	152569080	--	--	9.761e+06	2368621	-36286564	NA	NA	NA
TraesCS2B01G177500	gene	2B	152569968	152569091	152570845	Cytochrome P450	NA	9.761e+06	2369509	-36285676	PF00067: Cytochrome P450	IPR001128: Cytochrome P450; IPR002401: Cytochrome P450, E-class, group I; IPR017972: Cytochrome P450, conserved site	GO:0005506 MF: iron ion binding;GO:0016705 MF: oxidoreductase activity, acting on paired donors, with incorporation or reduction of molecular oxygen;GO:0020037 MF: heme binding;GO:0055114 BP: oxidation-reduction process
TraesCS2B01G177600	gene	2B	152609610	152608437	152610784	Cytochrome P450	NA	9.761e+06	2409151	-36246034	PF00067: Cytochrome P450	IPR001128: Cytochrome P450; IPR002401: Cytochrome P450, E-class, group I; IPR017972: Cytochrome P450, conserved site	GO:0005506 MF: iron ion binding;GO:0016705 MF: oxidoreductase activity, acting on paired donors, with incorporation or reduction of molecular oxygen;GO:0020037 MF: heme binding;GO:0055114 BP: oxidation-reduction process
TraesCS2B01G177700	gene	2B	152701906	152701590	152702222	cyclin-dependent kinase inhibitor	NA	9.761e+06	2501447	-36153738	NA	NA	NA
Tdurum_contig18197_86	SNP	2B	152712640	152712640	152712640	--	--	9.761e+06	2512181	-36143004	NA	NA	NA
TraesCS2B01G177800	gene	2B	152714670	152714502	152714837	NA	NA	9.761e+06	2514211	-36140974	NA	NA	NA
TraesCS2B01G177900	gene	2B	152843966	152843210	152844722	MYB transcription factor	NA	9.761e+06	2643507	-36011678	PF00249: Myb-like DNA-binding domain	IPR001005: SANT/Myb domain; IPR009057: Homeobox domain-like; IPR017930: Myb domain	GO:0003677 MF: DNA binding
TraesCS2B01G178000	gene	2B	153126784	153126356	153127211	MYB transcription factor	NA	9.761e+06	2926325	-35728860	PF00249: Myb-like DNA-binding domain	IPR001005: SANT/Myb domain; IPR009057: Homeobox domain-like; IPR017930: Myb domain	GO:0003677 MF: DNA binding
wsnp_Ku_c13905_22034406	SNP	2B	153223958	153223958	153223958	--	--	9.761e+06	3023499	-35631686	NA	NA	NA
TraesCS2B01G178100	gene	2B	153225530	153223831	153227230	Pectin acetylesterase	NA	9.761e+06	3025071	-35630114	PF03283: Pectinacetylesterase	IPR004963: Pectinacetylesterase/NOTUM; IPR029058: Alpha/Beta hydrolase fold	GO:0016787 MF: hydrolase activity
tplb0031k24_254	SNP	2B	153227186	153227186	153227186	--	--	9.761e+06	3026727	-35628458	NA	NA	NA
TraesCS2B01G178200	gene	2B	153549248	153549111	153549386	NA	NA	9.761e+06	3348789	-35306396	NA	NA	NA
TraesCS2B01G178300	gene	2B	153582112	153580367	153583856	B3 domain-containing protein	NA	9.761e+06	3381653	-35273532	PF02362: B3 DNA binding domain	IPR003340: B3 DNA binding domain; IPR015300: DNA-binding pseudobarrel domain	GO:0003677 MF: DNA binding
TraesCS2B01G178400	gene	2B	153586864	153585725	153588003	Haloacid dehalogenase-like hydrolase family protein	NA	9.761e+06	3386405	-35268780	PF13419: Haloacid dehalogenase-like hydrolase	IPR006439: HAD hydrolase, subfamily IA; IPR010237: Pyrimidine 5-nucleotidase; IPR023214: HAD-like domain	GO:0008152 BP: metabolic process;GO:0016787 MF: hydrolase activity
BS00031143_51	SNP	2B	153610498	153610498	153610498	--	--	9.761e+06	3410039	-35245146	NA	NA	NA
TraesCS2B01G178500	gene	2B	153611254	153609535	153612972	Protein LTV1 like	NA	9.761e+06	3410795	-35244390	NA	NA	NA
RFL_Contig189_894	SNP	2B	153612682	153612682	153612682	--	--	9.761e+06	3412223	-35242962	NA	NA	NA
TraesCS2B01G178600	gene	2B	153674158	153673500	153674815	Ras family	NA	9.761e+06	3473699	-35181486	PF00071: Ras family	IPR001806: Small GTPase superfamily; IPR005225: Small GTP-binding protein domain; IPR027417: P-loop containing nucleoside triphosphate hydrolase	GO:0003924 MF: GTPase activity;GO:0005525 MF: GTP binding
TraesCS2B01G178700	gene	2B	153760964	153760061	153761866	NA	NA	9.761e+06	3560505	-35094680	NA	NA	NA
wsnp_Ra_c16822_25566950	SNP	2B	153762119	153762119	153762119	--	--	9.761e+06	3561660	-35093525	NA	NA	NA
TraesCS2B01G178800	gene	2B	153857380	153855100	153859660	Mitochondrial carrier family protein	NA	9.761e+06	3656921	-34998264	PF00153: Mitochondrial carrier protein	IPR018108: Mitochondrial substrate/solute carrier; IPR023395: Mitochondrial carrier domain	NA
RAC875_c47353_350	SNP	2B	153859877	153859877	153859877	--	--	9.761e+06	3659418	-34995767	NA	NA	NA
TraesCS2B01G178900	gene	2B	153866374	153866103	153866646	Translation initiation factor IF-2	NA	9.761e+06	3665915	-34989270	NA	NA	NA
TraesCS2B01G179000	gene	2B	153893001	153892180	153893822	TVP38/TMEM64 family membrane protein	NA	9.761e+06	3692542	-34962643	PF09335: SNARE associated Golgi protein	IPR032816: SNARE associated Golgi protein	NA
TraesCS2B01G179100	gene	2B	153895128	153894721	153895535	NA	NA	9.761e+06	3694669	-34960516	NA	NA	NA
TraesCS2B01G179200	gene	2B	153903810	153903469	153904152	transmembrane protein, putative (DUF679)	NA	9.761e+06	3703351	-34951834	PF05078: Protein of unknown function (DUF679)	IPR007770: Protein of unknown function DUF679	NA
TraesCS2B01G179300	gene	2B	153907632	153907415	153907849	Undecaprenyl-diphosphatase 1	NA	9.761e+06	3707173	-34948012	NA	NA	NA
TraesCS2B01G179400	gene	2B	154140230	154140028	154140432	NADH-ubiquinone oxidoreductase subunit	NA	9.761e+06	3939771	-34715414	PF10785: NADH-ubiquinone oxidoreductase complex I, 21 kDa subunit	IPR019721: NADH-ubiquinone oxidoreductase, 21kDa subunit, N-terminal	NA
TraesCS2B01G179500	gene	2B	154235127	154233392	154236862	Protein kinase family protein	NA	9.761e+06	4034668	-34620517	PF00069: Protein kinase domain	IPR000719: Protein kinase domain; IPR008271: Serine/threonine-protein kinase, active site; IPR011009: Protein kinase-like domain	GO:0004672 MF: protein kinase activity;GO:0005524 MF: ATP binding;GO:0006468 BP: protein phosphorylation
TraesCS2B01G179600	gene	2B	154249032	154244923	154253141	NA	NA	9.761e+06	4048573	-34606612	NA	NA	NA
GENE-2904_757	SNP	2B	154250591	154250591	154250591	--	--	9.761e+06	4050132	-34605053	NA	NA	NA
GENE-2904_476	SNP	2B	154250868	154250868	154250868	--	--	9.761e+06	4050409	-34604776	NA	NA	NA
Kukri_c6973_344	SNP	2B	154251253	154251253	154251253	--	--	9.761e+06	4050794	-34604391	NA	NA	NA
TraesCS2B01G179700	gene	2B	154254904	154253822	154255987	Anaphase-promoting complex subunit 13	NA	9.761e+06	4054445	-34600740	PF05839: Apc13p protein	IPR008401: Apc13p	NA
TraesCS2B01G179800	gene	2B	154270360	154269479	154271242	Calcium ion binding	NA	9.761e+06	4069901	-34585284	PF10250: GDP-fucose protein O-fucosyltransferase	IPR019378: GDP-fucose protein O-fucosyltransferase	NA
Tdurum_contig94521_738	SNP	2B	154270600	154270600	154270600	--	--	9.761e+06	4070141	-34585044	NA	NA	NA
TraesCS2B01G179900	gene	2B	154487655	154485482	154489828	NA	NA	9.761e+06	4287196	-34367989	NA	NA	NA
TraesCS2B01G180000	gene	2B	154593660	154592475	154594845	Calmodulin-binding family protein, putative, expressed	NA	9.761e+06	4393201	-34261984	NA	NA	NA
TraesCS2B01G180100	gene	2B	154594692	154594579	154594806	Phox (PX) domain-containing protein	NA	9.761e+06	4394233	-34260952	NA	NA	NA
TraesCS2B01G180200	gene	2B	154721324	154719452	154723196	RNA binding protein	NA	9.761e+06	4520865	-34134320	PF00076: RNA recognition motif. (a.k.a. RRM, RBD, or RNP domain)	IPR000504: RNA recognition motif domain	GO:0003676 MF: nucleic acid binding
TraesCS2B01G180300	gene	2B	154831631	154830810	154832452	Glucan endo-1,3-beta-glucosidase 3	NA	9.761e+06	4631172	-34024013	PF07983: X8 domain	IPR012946: X8 domain	NA
TraesCS2B01G180400	gene	2B	154839642	154838925	154840359	DUF1997 family protein	NA	9.761e+06	4639183	-34016002	PF09366: Protein of unknown function (DUF1997)	IPR018971: Protein of unknown function DUF1997	NA
TraesCS2B01G180500	gene	2B	154903112	154900609	154905615	Protein kinase, putative	NA	9.761e+06	4702653	-33952532	PF12796: Ankyrin repeats (3 copies); PF07714: Protein tyrosine kinase	IPR000719: Protein kinase domain; IPR001245: Serine-threonine/tyrosine-protein kinase, catalytic domain; IPR002110: Ankyrin repeat; IPR008271: Serine/threonine-protein kinase, active site; IPR011009: Protein kinase-like domain; IPR017441: Protein kinase, ATP binding site; IPR020683: Ankyrin repeat-containing domain	GO:0004672 MF: protein kinase activity;GO:0005515 MF: protein binding;GO:0005524 MF: ATP binding;GO:0006468 BP: protein phosphorylation
RAC875_c43790_242	SNP	2B	154909816	154909816	154909816	--	--	9.761e+06	4709357	-33945828	NA	NA	NA
TraesCS2B01G180600	gene	2B	154913554	154912392	154914715	Disease resistance protein (NBS-LRR class) family	NA	9.761e+06	4713095	-33942090	PF00931: NB-ARC domain	IPR002182: NB-ARC; IPR011991: Winged helix-turn-helix DNA-binding domain; IPR027417: P-loop containing nucleoside triphosphate hydrolase	GO:0043531 MF: ADP binding
TraesCS2B01G180700	gene	2B	154915450	154914736	154916163	disease resistance family protein / LRR family protein	NA	9.761e+06	4714991	-33940194	NA	IPR032675: Leucine-rich repeat domain, L domain-like	NA
TraesCS2B01G180800	gene	2B	154932783	154930933	154934633	Transmembrane emp24 domain-containing protein	NA	9.761e+06	4732324	-33922861	PF01105: emp24/gp25L/p24 family/GOLD	IPR009038: GOLD domain	GO:0006810 BP: transport;GO:0016021 CC: integral component of membrane
TraesCS2B01G180900	gene	2B	154990020	154985263	154994777	Chaperone protein DnaJ	NA	9.761e+06	4789561	-33865624	NA	IPR001623: DnaJ domain; IPR012336: Thioredoxin-like fold	NA
TraesCS2B01G181000	gene	2B	155034296	155034115	155034477	glutamate synthase 1	NA	9.761e+06	4833837	-33821348	NA	NA	NA
TraesCS2B01G181100	gene	2B	155045802	155043859	155047746	DUF630 family protein, putative (DUF630 and DUF632)	NA	9.761e+06	4845343	-33809842	PF04783: Protein of unknown function (DUF630); PF04782: Protein of unknown function (DUF632)	IPR006867: Domain of unknown function DUF632; IPR006868: Domain of unknown function DUF630	NA
TraesCS2B01G181200	gene	2B	155820436	155820013	155820860	Cysteine protease	NA	9.761e+06	5619977	-33035208	NA	NA	NA
TraesCS2B01G181300	gene	2B	155829789	155829416	155830162	Y-family DNA polymerase H	NA	9.761e+06	5629330	-33025855	NA	NA	NA
TraesCS2B01G181400	gene	2B	156047604	156047028	156048179	Centrosomal protein of 63 kDa	NA	9.761e+06	5847145	-32808040	NA	NA	NA
TraesCS2B01G181500	gene	2B	156589406	156588408	156590403	RING finger protein	NA	9.761e+06	6388947	-32266238	PF13920: Zinc finger, C3HC4 type (RING finger)	IPR001841: Zinc finger, RING-type	GO:0005515 MF: protein binding;GO:0008270 MF: zinc ion binding
TraesCS2B01G181600	gene	2B	156592115	156591139	156593091	RNA-binding protein	NA	9.761e+06	6391656	-32263529	PF00076: RNA recognition motif. (a.k.a. RRM, RBD, or RNP domain)	IPR000504: RNA recognition motif domain	GO:0003676 MF: nucleic acid binding
TraesCS2B01G181700	gene	2B	156595730	156593987	156597474	Exosome complex component	NA	9.761e+06	6395271	-32259914	PF01138: 3' exoribonuclease family, domain 1; PF03725: 3' exoribonuclease family, domain 2	IPR001247: Exoribonuclease, phosphorolytic domain 1; IPR015847: Exoribonuclease, phosphorolytic domain 2; IPR020568: Ribosomal protein S5 domain 2-type fold; IPR027408: PNPase/RNase PH domain	NA
TraesCS2B01G181800	gene	2B	156606604	156606296	156606913	Calcium-binding family protein	NA	9.761e+06	6406145	-32249040	NA	IPR002048: EF-hand domain; IPR011992: EF-hand domain pair; IPR018247: EF-Hand 1, calcium-binding site	GO:0005509 MF: calcium ion binding
TraesCS2B01G181900	gene	2B	156918837	156914704	156922970	3-isopropylmalate dehydratase large subunit	NA	9.761e+06	6718378	-31936807	PF00330: Aconitase family (aconitate hydratase)	IPR001030: Aconitase/3-isopropylmalate dehydratase large subunit, alpha/beta/alpha domain; IPR006251: Homoaconitase/3-isopropylmalate dehydratase, large subunit; IPR015931: Aconitase/3-isopropylmalate dehydratase large subunit, alpha/beta/alpha, subdomain 1/3; IPR015932: Aconitase/3-isopropylmalate dehydratase large subunit, alpha/beta/alpha, subdomain 2	GO:0008152 BP: metabolic process;GO:0008652 BP: cellular amino acid biosynthetic process;GO:0016836 MF: hydro-lyase activity;GO:0051539 MF: 4 iron, 4 sulfur cluster binding
TraesCS2B01G182000	gene	2B	157041350	157041051	157041650	Calcium-binding family protein	NA	9.761e+06	6840891	-31814294	NA	IPR002048: EF-hand domain; IPR011992: EF-hand domain pair; IPR018247: EF-Hand 1, calcium-binding site	GO:0005509 MF: calcium ion binding
TraesCS2B01G182100	gene	2B	157243574	157243309	157243839	RING/U-box superfamily protein	NA	9.761e+06	7043115	-31612070	PF13639: Ring finger domain	IPR001841: Zinc finger, RING-type; IPR013083: Zinc finger, RING/FYVE/PHD-type	GO:0005515 MF: protein binding;GO:0008270 MF: zinc ion binding
TraesCS2B01G182200	gene	2B	157266078	157265505	157266651	Transmembrane protein, putative	NA	9.761e+06	7065619	-31589566	NA	NA	NA
TraesCS2B01G182300	gene	2B	157284514	157284233	157284796	RING/U-box superfamily protein, putative	NA	9.761e+06	7084055	-31571130	PF13639: Ring finger domain	IPR001841: Zinc finger, RING-type; IPR013083: Zinc finger, RING/FYVE/PHD-type	GO:0005515 MF: protein binding;GO:0008270 MF: zinc ion binding
TraesCS2B01G182400	gene	2B	157314602	157314410	157314793	RALF	NA	9.761e+06	7114143	-31541042	PF05498: Rapid ALkalinization Factor (RALF)	IPR008801: Rapid ALkalinization Factor	NA
TraesCS2B01G182500	gene	2B	157373549	157372750	157374348	Cytochrome P450 family cinnamate 4-hydroxylase	NA	9.761e+06	7173090	-31482095	PF00067: Cytochrome P450	IPR001128: Cytochrome P450; IPR002401: Cytochrome P450, E-class, group I; IPR017972: Cytochrome P450, conserved site	GO:0005506 MF: iron ion binding;GO:0016705 MF: oxidoreductase activity, acting on paired donors, with incorporation or reduction of molecular oxygen;GO:0020037 MF: heme binding;GO:0055114 BP: oxidation-reduction process
TraesCS2B01G182600	gene	2B	157577521	157574314	157580728	Defective in cullin neddylation protein	NA	9.761e+06	7377062	-31278123	PF03556: Cullin binding	IPR005176: Potentiating neddylation domain	NA
TraesCS2B01G182700	gene	2B	157642298	157639786	157644811	Cellulose synthase-like protein	NA	9.761e+06	7441839	-31213346	PF13641: Glycosyltransferase like family 2	IPR029044: Nucleotide-diphospho-sugar transferases	NA
Excalibur_c11863_289	SNP	2B	157688943	157688943	157688943	--	--	9.761e+06	7488484	-31166701	NA	NA	NA
TraesCS2B01G182800	gene	2B	157692624	157688966	157696282	NBS-LRR disease resistance protein	NA	9.761e+06	7492165	-31163020	PF00931: NB-ARC domain	IPR002182: NB-ARC; IPR011991: Winged helix-turn-helix DNA-binding domain; IPR027417: P-loop containing nucleoside triphosphate hydrolase; IPR032675: Leucine-rich repeat domain, L domain-like	GO:0043531 MF: ADP binding
RAC875_c1226_652	SNP	2B	157693584	157693584	157693584	--	--	9.761e+06	7493125	-31162060	NA	NA	NA
Ra_c4397_542	SNP	2B	157694747	157694747	157694747	--	--	9.761e+06	7494288	-31160897	NA	NA	NA
TraesCS2B01G182900	gene	2B	157735504	157734939	157736070	Ribonuclease	NA	9.761e+06	7535045	-31120140	PF00445: Ribonuclease T2 family	IPR001568: Ribonuclease T2-like; IPR018188: Ribonuclease T2, His active site 1; IPR033130: Ribonuclease T2, His active site 2	GO:0003723 MF: RNA binding;GO:0033897 MF: ribonuclease T2 activity
TraesCS2B01G183000	gene	2B	157756759	157754799	157758719	NA	NA	9.761e+06	7556300	-31098885	NA	NA	NA
TraesCS2B01G183100	gene	2B	158146880	158146363	158147397	Myb factor	NA	9.761e+06	7946421	-30708764	PF00249: Myb-like DNA-binding domain	IPR001005: SANT/Myb domain; IPR009057: Homeobox domain-like; IPR017930: Myb domain	GO:0003677 MF: DNA binding
wsnp_BE399688B_Ta_2_1	SNP	2B	158432170	158432170	158432170	--	--	9.761e+06	8231711	-30423474	NA	NA	NA
TraesCS2B01G183200	gene	2B	158432188	158430980	158433397	Origin recognition complex subunit 6	NA	9.761e+06	8231729	-30423456	PF05460: Origin recognition complex subunit 6 (ORC6)	IPR008721: Origin recognition complex, subunit 6	GO:0003677 MF: DNA binding;GO:0005664 CC: nuclear origin of replication recognition complex;GO:0006260 BP: DNA replication
TraesCS2B01G183300	gene	2B	158618020	158617043	158618998	Transcription factor	NA	9.761e+06	8417561	-30237624	NA	IPR011598: Myc-type, basic helix-loop-helix (bHLH) domain	GO:0046983 MF: protein dimerization activity
wsnp_Ex_c9248_15372536	SNP	2B	158618930	158618930	158618930	--	--	9.761e+06	8418471	-30236714	NA	NA	NA
TraesCS2B01G183400	gene	2B	158620178	158619335	158621020	Pentatricopeptide repeat-containing protein	NA	9.761e+06	8419719	-30235466	PF01535: PPR repeat; PF13041: PPR repeat family	IPR002885: Pentatricopeptide repeat; IPR011990: Tetratricopeptide-like helical domain	GO:0005515 MF: protein binding
TraesCS2B01G183500	gene	2B	158622920	158621342	158624499	30S ribosomal protein S4	NA	9.761e+06	8422461	-30232724	PF00163: Ribosomal protein S4/S9 N-terminal domain; PF01479: S4 domain	IPR001912: Ribosomal protein S4/S9, N-terminal; IPR002942: RNA-binding S4 domain; IPR005710: Ribosomal protein S4/S9, eukaryotic/archaeal	GO:0003723 MF: RNA binding;GO:0003735 MF: structural constituent of ribosome;GO:0005622 CC: intracellular;GO:0006412 BP: translation;GO:0015935 CC: small ribosomal subunit;GO:0019843 MF: rRNA binding
TraesCS2B01G183600	gene	2B	158632477	158631729	158633225	UDP-glycosyltransferase	NA	9.761e+06	8432018	-30223167	PF00201: UDP-glucoronosyl and UDP-glucosyl transferase	IPR002213: UDP-glucuronosyl/UDP-glucosyltransferase	GO:0008152 BP: metabolic process;GO:0016758 MF: transferase activity, transferring hexosyl groups
TraesCS2B01G183700	gene	2B	158643472	158642594	158644350	Lipase/lipooxygenase, PLAT/LH2	NA	9.761e+06	8443013	-30212172	NA	IPR001024: PLAT/LH2 domain	GO:0005515 MF: protein binding
Excalibur_c45094_602	SNP	2B	158643856	158643856	158643856	--	--	9.761e+06	8443397	-30211788	NA	NA	NA
wsnp_Ex_c45094_50985067	SNP	2B	158643985	158643985	158643985	--	--	9.761e+06	8443526	-30211659	NA	NA	NA
TraesCS2B01G183800	gene	2B	158650776	158650388	158651163	exocyst complex component sec3A	NA	9.761e+06	8450317	-30204868	NA	NA	NA
TraesCS2B01G183900	gene	2B	158866210	158863583	158868838	Glycosyltransferase	NA	9.761e+06	8665751	-29989434	NA	NA	NA
TraesCS2B01G184000	gene	2B	159099120	159098405	159099835	Glycosyltransferase	NA	9.761e+06	8898661	-29756524	PF00201: UDP-glucoronosyl and UDP-glucosyl transferase	IPR002213: UDP-glucuronosyl/UDP-glucosyltransferase	GO:0008152 BP: metabolic process;GO:0016758 MF: transferase activity, transferring hexosyl groups
IACX1412	SNP	2B	159205817	159205817	159205817	--	--	9.761e+06	9005358	-29649827	NA	NA	NA
TraesCS2B01G184100	gene	2B	159206033	159203946	159208120	GTPase obg	NA	9.761e+06	9005574	-29649611	PF01926: 50S ribosome-binding GTPase; PF16897: C-terminal region of MMR_HSR1 domain; PF02824: TGS domain	IPR004095: TGS; IPR005225: Small GTP-binding protein domain; IPR006073: GTP binding domain; IPR006074: GTP1/OBG, conserved site; IPR012675: Beta-grasp domain; IPR012676: TGS-like; IPR027417: P-loop containing nucleoside triphosphate hydrolase; IPR031167: OBG-type guanine nucleotide-binding (G) domain; IPR031662: GTP binding protein, second domain	GO:0005525 MF: GTP binding
Excalibur_rep_c106124_239	SNP	2B	159207418	159207418	159207418	--	--	9.761e+06	9006959	-29648226	NA	NA	NA
TraesCS2B01G184200	gene	2B	159256129	159255909	159256349	SAUR-like auxin-responsive protein family	NA	9.761e+06	9055670	-29599515	NA	NA	NA
TraesCS2B01G184300	gene	2B	159300341	159300238	159300444	Chymotrypsin inhibitor	NA	9.761e+06	9099882	-29555303	PF00280: Potato inhibitor I family	IPR000864: Proteinase inhibitor I13, potato inhibitor I	GO:0004867 MF: serine-type endopeptidase inhibitor activity;GO:0009611 BP: response to wounding
TraesCS2B01G184400	gene	2B	159319220	159319089	159319352	Chymotrypsin inhibitor	NA	9.761e+06	9118761	-29536424	PF00280: Potato inhibitor I family	IPR000864: Proteinase inhibitor I13, potato inhibitor I	GO:0004867 MF: serine-type endopeptidase inhibitor activity;GO:0009611 BP: response to wounding
TraesCS2B01G184500	gene	2B	159365365	159363150	159367580	Myb-related protein-like	NA	9.761e+06	9164906	-29490279	PF13921: Myb-like DNA-binding domain	IPR001005: SANT/Myb domain; IPR009057: Homeobox domain-like; IPR017930: Myb domain	GO:0003677 MF: DNA binding
TraesCS2B01G184600	gene	2B	159487160	159485810	159488511	Heat shock transcription factor A2	NA	9.761e+06	9286701	-29368484	NA	NA	NA
TraesCS2B01G184700	gene	2B	159489364	159489080	159489649	TBC1 domain family member 10A	NA	9.761e+06	9288905	-29366280	NA	NA	NA
TraesCS2B01G184800	gene	2B	159601844	159601233	159602454	RNA-binding (RRM/RBD/RNP motifs) family protein	NA	9.761e+06	9401385	-29253800	NA	NA	NA
Kukri_rep_c101462_172	SNP	2B	159891961	159891961	159891961	--	--	9.761e+06	9691502	-28963683	NA	NA	NA
TraesCS2B01G184900	gene	2B	159893948	159891606	159896289	4-alpha-glucanotransferase	NA	9.761e+06	9693489	-28961696	PF02446: 4-alpha-glucanotransferase	IPR003385: Glycoside hydrolase, family 77; IPR017853: Glycoside hydrolase superfamily	GO:0004134 MF: 4-alpha-glucanotransferase activity;GO:0005975 BP: carbohydrate metabolic process
TraesCS2B01G200700	gene	2B	179135981	179132443	179139519	Dihydroflavonol-4-reductase	NA	9.761e+06	28935522	-9719663	PF01370: NAD dependent epimerase/dehydratase family	IPR001509: NAD-dependent epimerase/dehydratase; IPR016040: NAD(P)-binding domain	GO:0003824 MF: catalytic activity;GO:0050662 MF: coenzyme binding
RAC875_c19210_348	SNP	2B	179399007	179399007	179399007	--	--	9.761e+06	29198548	-9456637	NA	NA	NA
TraesCS2B01G200800	gene	2B	180050540	180041243	180059836	MADS-box transcription factor	NA	9.761e+06	29850081	-8805104	PF00319: SRF-type transcription factor (DNA-binding and dimerisation domain); PF01486: K-box region	IPR002100: Transcription factor, MADS-box; IPR002487: Transcription factor, K-box	GO:0003677 MF: DNA binding;GO:0003700 MF: transcription factor activity, sequence-specific DNA binding;GO:0005634 CC: nucleus;GO:0006355 BP: regulation of transcription, DNA-templated;GO:0046983 MF: protein dimerization activity
TraesCS2B01G200900	gene	2B	180422340	180420893	180423787	Alpha-1,4-glucan-protein synthase [UDP-forming] 1	NA	9.761e+06	30221881	-8433304	PF03214: Reversibly glycosylated polypeptide	IPR004901: Reversibly glycosylated polypeptide family; IPR029044: Nucleotide-diphospho-sugar transferases	GO:0016866 MF: intramolecular transferase activity;GO:0030244 BP: cellulose biosynthetic process
TraesCS2B01G201000	gene	2B	180436963	180436705	180437221	B12D protein	NA	9.761e+06	30236504	-8418681	PF06522: NADH-ubiquinone reductase complex 1 MLRQ subunit	IPR010530: NADH-ubiquinone reductase complex 1 MLRQ subunit	NA
TraesCS2B01G201100	gene	2B	180540238	180539897	180540580	Mitochondrial import inner membrane translocase subunit Tim17	NA	9.761e+06	30339779	-8315406	PF02466: Tim17/Tim22/Tim23/Pmp24 family	IPR003397: Mitochondrial inner membrane translocase subunit Tim17/Tim22/Tim23/peroxisomal protein PMP24	NA
TraesCS2B01G201200	gene	2B	180541200	180540855	180541544	Mitochondrial import inner membrane translocase subunit Tim17	NA	9.761e+06	30340741	-8314444	PF02466: Tim17/Tim22/Tim23/Pmp24 family	IPR003397: Mitochondrial inner membrane translocase subunit Tim17/Tim22/Tim23/peroxisomal protein PMP24	NA
TraesCS2B01G201300	gene	2B	180546564	180546232	180546897	Mitochondrial import inner membrane translocase subunit Tim17	NA	9.761e+06	30346105	-8309080	PF02466: Tim17/Tim22/Tim23/Pmp24 family	IPR003397: Mitochondrial inner membrane translocase subunit Tim17/Tim22/Tim23/peroxisomal protein PMP24	NA
TraesCS2B01G201400	gene	2B	180559317	180558461	180560173	COBRA-like protein	NA	9.761e+06	30358858	-8296327	PF04833: COBRA-like protein	IPR006918: COBRA, plant	GO:0010215 BP: cellulose microfibril organization;GO:0016049 BP: cell growth;GO:0031225 CC: anchored component of membrane
TraesCS2B01G201500	gene	2B	180570420	180568782	180572059	Protein COBRA, putative	NA	9.761e+06	30369961	-8285224	PF04833: COBRA-like protein	IPR006918: COBRA, plant	GO:0010215 BP: cellulose microfibril organization;GO:0016049 BP: cell growth;GO:0031225 CC: anchored component of membrane
TraesCS2B01G201600	gene	2B	180606454	180605684	180607225	Transducin/WD40 repeat protein	NA	9.761e+06	30405995	-8249190	PF08799: pre-mRNA processing factor 4 (PRP4) like; PF00400: WD domain, G-beta repeat	IPR001680: WD40 repeat; IPR011042: Six-bladed beta-propeller, TolB-like; IPR014906: Pre-mRNA processing factor 4 (PRP4)-like; IPR015943: WD40/YVTN repeat-like-containing domain; IPR017986: WD40-repeat-containing domain; IPR019775: WD40 repeat, conserved site; IPR020472: G-protein beta WD-40 repeat	GO:0005515 MF: protein binding
BobWhite_c948_52	SNP	2B	180616439	180616439	180616439	--	--	9.761e+06	30415980	-8239205	NA	NA	NA
TraesCS2B01G201700	gene	2B	180617982	180616692	180619271	6-phosphogluconolactonase, Glucosamine-6-phosphate deaminase	NA	9.761e+06	30417523	-8237662	PF01182: Glucosamine-6-phosphate isomerases/6-phosphogluconolactonase	IPR005900: 6-phosphogluconolactonase, DevB-type; IPR006148: Glucosamine/galactosamine-6-phosphate isomerase	GO:0005975 BP: carbohydrate metabolic process;GO:0006098 BP: pentose-phosphate shunt;GO:0017057 MF: 6-phosphogluconolactonase activity
TraesCS2B01G201800	gene	2B	180822909	180822185	180823633	Pentatricopeptide repeat-containing protein, putative	NA	9.761e+06	30622450	-8032735	PF13812: Pentatricopeptide repeat domain; PF13041: PPR repeat family; PF01535: PPR repeat	IPR002885: Pentatricopeptide repeat; IPR011990: Tetratricopeptide-like helical domain	GO:0005515 MF: protein binding
TraesCS2B01G201900	gene	2B	181119946	181119111	181120782	Cytochrome P450 protein	NA	9.761e+06	30919487	-7735698	PF00067: Cytochrome P450	IPR001128: Cytochrome P450; IPR002401: Cytochrome P450, E-class, group I; IPR017972: Cytochrome P450, conserved site	GO:0005506 MF: iron ion binding;GO:0016705 MF: oxidoreductase activity, acting on paired donors, with incorporation or reduction of molecular oxygen;GO:0020037 MF: heme binding;GO:0055114 BP: oxidation-reduction process
TraesCS2B01G202000	gene	2B	181614936	181613111	181616760	Methyl esterase	NA	9.761e+06	31414477	-7240708	PF00561: alpha/beta hydrolase fold	IPR000073: Alpha/beta hydrolase fold-1; IPR029058: Alpha/Beta hydrolase fold	NA
TraesCS2B01G202100	gene	2B	181980856	181980712	181980999	B3 domain-containing protein	NA	9.761e+06	31780397	-6874788	PF02362: B3 DNA binding domain	IPR003340: B3 DNA binding domain; IPR015300: DNA-binding pseudobarrel domain	GO:0003677 MF: DNA binding
TraesCS2B01G202200	gene	2B	182003056	182001226	182004885	RNA-binding protein-like	NA	9.761e+06	31802597	-6852588	PF02136: Nuclear transport factor 2 (NTF2) domain; PF00076: RNA recognition motif. (a.k.a. RRM, RBD, or RNP domain)	IPR000504: RNA recognition motif domain; IPR002075: Nuclear transport factor 2; IPR018222: Nuclear transport factor 2, eukaryote; IPR032710: NTF2-like domain	GO:0003676 MF: nucleic acid binding;GO:0005622 CC: intracellular;GO:0006810 BP: transport
wsnp_Ex_rep_c101906_87187119	SNP	2B	182012295	182012295	182012295	--	--	9.761e+06	31811836	-6843349	NA	NA	NA
TraesCS2B01G202300	gene	2B	182014200	182011592	182016808	Longifolia protein	NA	9.761e+06	31813741	-6841444	PF14309: Domain of unknown function (DUF4378)	IPR025486: Domain of unknown function DUF4378	NA
TraesCS2B01G202400	gene	2B	182132430	182131215	182133646	Guanylate-binding protein 2	NA	9.761e+06	31931971	-6723214	NA	NA	NA
TraesCS2B01G202500	gene	2B	182143008	182132876	182153140	SKP1-like 7	NA	9.761e+06	31942549	-6712636	NA	NA	NA
TraesCS2B01G202600	gene	2B	182358720	182356504	182360936	GPI transamidase subunit PIG-U family protein	NA	9.761e+06	32158261	-6496924	PF06728: GPI transamidase subunit PIG-U	IPR009600: GPI transamidase subunit PIG-U	GO:0016021 CC: integral component of membrane;GO:0016255 BP: attachment of GPI anchor to protein;GO:0042765 CC: GPI-anchor transamidase complex
Kukri_rep_c94009_116	SNP	2B	182361137	182361137	182361137	--	--	9.761e+06	32160678	-6494507	NA	NA	NA
TraesCS2B01G202700	gene	2B	182570158	182569319	182570997	Ninja-family protein	NA	9.761e+06	32369699	-6285486	PF07897: Ethylene-responsive binding factor-associated repression; PF16136: Putative nuclear localisation signal; PF16135: TPL-binding domain in jasmonate signalling	IPR012463: Ethylene-responsive binding factor-associated repression; IPR032308: Jas TPL-binding domain; IPR032310: Putative nuclear localisation signal	NA
TraesCS2B01G202800	gene	2B	182706677	182705927	182707427	Glycerophosphodiester phosphodiesterase	NA	9.761e+06	32506218	-6148967	PF03009: Glycerophosphoryl diester phosphodiesterase family	IPR017946: PLC-like phosphodiesterase, TIM beta/alpha-barrel domain; IPR030395: Glycerophosphodiester phosphodiesterase domain	GO:0006629 BP: lipid metabolic process;GO:0008081 MF: phosphoric diester hydrolase activity
TraesCS2B01G202900	gene	2B	182710222	182708536	182711907	Receptor-like kinase	NA	9.761e+06	32509763	-6145422	PF08263: Leucine rich repeat N-terminal domain; PF00560: Leucine Rich Repeat; PF13516: Leucine Rich repeat; PF13855: Leucine rich repeat; PF00069: Protein kinase domain	IPR000719: Protein kinase domain; IPR001611: Leucine-rich repeat; IPR003591: Leucine-rich repeat, typical subtype; IPR008271: Serine/threonine-protein kinase, active site; IPR011009: Protein kinase-like domain; IPR013210: Leucine-rich repeat-containing N-terminal, plant-type; IPR017441: Protein kinase, ATP binding site; IPR032675: Leucine-rich repeat domain, L domain-like	GO:0004672 MF: protein kinase activity;GO:0005515 MF: protein binding;GO:0005524 MF: ATP binding;GO:0006468 BP: protein phosphorylation
TraesCS2B01G203000	gene	2B	182862184	182861726	182862642	Disease resistance protein RGA2	NA	9.761e+06	32661725	-5993460	PF08224: Domain of unknown function (DUF1719)	IPR013181: Protein of unknown function DUF1719	NA
TraesCS2B01G203100	gene	2B	182926712	182925941	182927482	RB-like protein	NA	9.761e+06	32726253	-5928932	PF08224: Domain of unknown function (DUF1719)	IPR013181: Protein of unknown function DUF1719	NA
TraesCS2B01G203200	gene	2B	182933454	182931654	182935254	RNA-binding protein	NA	9.761e+06	32732995	-5922190	PF00076: RNA recognition motif. (a.k.a. RRM, RBD, or RNP domain)	IPR000504: RNA recognition motif domain	GO:0003676 MF: nucleic acid binding
TraesCS2B01G203300	gene	2B	182945295	182936300	182954290	Fasciclin-like arabinogalactan-protein-like	NA	9.761e+06	32744836	-5910349	PF02469: Fasciclin domain	IPR000782: FAS1 domain	NA
TraesCS2B01G203400	gene	2B	183129780	183129194	183130366	Fasciclin-like arabinogalactan-protein-like	NA	9.761e+06	32929321	-5725864	PF02469: Fasciclin domain	IPR000782: FAS1 domain	NA
TraesCS2B01G203500	gene	2B	183199758	183199128	183200389	Fasciclin-like arabinogalactan-protein-like	NA	9.761e+06	32999299	-5655886	PF02469: Fasciclin domain	IPR000782: FAS1 domain	NA
BS00043103_51	SNP	2B	183200569	183200569	183200569	--	--	9.761e+06	33000110	-5655075	NA	NA	NA
TraesCS2B01G203600	gene	2B	183211853	183211169	183212537	RING/U-box superfamily protein	NA	9.761e+06	33011394	-5643791	PF13445: RING-type zinc-finger; PF01485: IBR domain, a half RING-finger domain	IPR001841: Zinc finger, RING-type; IPR002867: IBR domain; IPR013083: Zinc finger, RING/FYVE/PHD-type; IPR017907: Zinc finger, RING-type, conserved site; IPR027370: RING-type zinc-finger, LisH dimerisation motif	GO:0005515 MF: protein binding;GO:0008270 MF: zinc ion binding
TraesCS2B01G203700	gene	2B	183262798	183262511	183263085	Myosin-1	NA	9.761e+06	33062339	-5592846	NA	NA	NA
TraesCS2B01G203800	gene	2B	183314360	183313966	183314754	Fasciclin-like arabinogalactan-protein-like	NA	9.761e+06	33113901	-5541284	PF02469: Fasciclin domain	IPR000782: FAS1 domain	NA
IACX3325	SNP	2B	183315612	183315612	183315612	--	--	9.761e+06	33115153	-5540032	NA	NA	NA
TraesCS2B01G203900	gene	2B	183316700	183315462	183317939	SNF1-related protein kinase regulatory subunit gamma 1	NA	9.761e+06	33116241	-5538944	PF00571: CBS domain	IPR000644: CBS domain	NA
TraesCS2B01G204000	gene	2B	183529064	183528464	183529664	Superoxide dismutase [Cu-Zn]	NA	9.761e+06	33328605	-5326580	PF13365: Trypsin-like peptidase domain	IPR009003: Peptidase S1, PA clan	NA
TraesCS2B01G204100	gene	2B	183658419	183654052	183662786	Histone deacetylase	NA	9.761e+06	33457960	-5197225	PF00850: Histone deacetylase domain	IPR000286: Histone deacetylase superfamily; IPR023801: Histone deacetylase domain	NA
TraesCS2B01G204200	gene	2B	184116686	184114202	184119171	Alpha/beta hydrolase, putative	NA	9.761e+06	33916227	-4738958	PF12697: Alpha/beta hydrolase family	IPR000073: Alpha/beta hydrolase fold-1; IPR000639: Epoxide hydrolase-like; IPR029058: Alpha/Beta hydrolase fold	GO:0003824 MF: catalytic activity
TraesCS2B01G204300	gene	2B	184134294	184133486	184135102	Glycosyl hydrolase family protein 43, putative, expressed	NA	9.761e+06	33933835	-4721350	PF04616: Glycosyl hydrolases family 43	IPR006710: Glycoside hydrolase, family 43; IPR023296: Glycosyl hydrolase, five-bladed beta-propellor domain	GO:0004553 MF: hydrolase activity, hydrolyzing O-glycosyl compounds;GO:0005975 BP: carbohydrate metabolic process
TraesCS2B01G204400	gene	2B	184317944	184317654	184318234	Anthocyanidin reductase	NA	9.761e+06	34117485	-4537700	NA	IPR016040: NAD(P)-binding domain	NA
TraesCS2B01G204500	gene	2B	184329110	184326389	184331831	Dihydroflavonol-4-reductase	NA	9.761e+06	34128651	-4526534	PF01370: NAD dependent epimerase/dehydratase family	IPR001509: NAD-dependent epimerase/dehydratase; IPR016040: NAD(P)-binding domain	GO:0003824 MF: catalytic activity;GO:0050662 MF: coenzyme binding
TraesCS2B01G204600	gene	2B	184368198	184365877	184370520	Dihydroflavonol-4-reductase	NA	9.761e+06	34167739	-4487446	PF01370: NAD dependent epimerase/dehydratase family	IPR001509: NAD-dependent epimerase/dehydratase; IPR016040: NAD(P)-binding domain	GO:0003824 MF: catalytic activity;GO:0050662 MF: coenzyme binding
TraesCS2B01G204700	gene	2B	184409079	184407899	184410259	Glucan endo-1,3-beta-glucosidase 3	NA	9.761e+06	34208620	-4446565	PF07983: X8 domain	IPR012946: X8 domain	NA
TraesCS2B01G204800	gene	2B	184491822	184489796	184493848	Ribosome biogenesis protein WDR12 homolog	NA	9.761e+06	34291363	-4363822	PF08154: NLE (NUC135) domain; PF00400: WD domain, G-beta repeat	IPR001680: WD40 repeat; IPR012972: NLE; IPR015943: WD40/YVTN repeat-like-containing domain; IPR017986: WD40-repeat-containing domain; IPR019775: WD40 repeat, conserved site; IPR020472: G-protein beta WD-40 repeat; IPR028599: WD repeat WDR12/Ytm1	GO:0005515 MF: protein binding;GO:0042254 BP: ribosome biogenesis
wsnp_Ku_c27759_37702654	SNP	2B	184493319	184493319	184493319	--	--	9.761e+06	34292860	-4362325	NA	NA	NA
TraesCS2B01G204900	gene	2B	184494952	184494691	184495212	IgA FC receptor	NA	9.761e+06	34294493	-4360692	NA	NA	NA
TraesCS2B01G205000	gene	2B	184513764	184513528	184514001	IgA FC receptor	NA	9.761e+06	34313305	-4341880	NA	NA	NA
TraesCS2B01G205200	gene	2B	184577901	184577512	184578290	IgA FC receptor	NA	9.761e+06	34377442	-4277743	NA	NA	NA
TraesCS2B01G205100	gene	2B	184605316	184572540	184638093	IgA FC receptor	NA	9.761e+06	34404857	-4250328	NA	NA	NA
TraesCS2B01G205300	gene	2B	184655352	184654961	184655743	Snake venom serine proteinase 1	NA	9.761e+06	34454893	-4200292	NA	NA	NA
TraesCS2B01G205400	gene	2B	184661419	184661116	184661722	Hydroxyproline-rich glycoprotein family protein, putative	NA	9.761e+06	34460960	-4194225	NA	NA	NA
BS00037278_51	SNP	2B	184661776	184661776	184661776	--	--	9.761e+06	34461317	-4193868	NA	NA	NA
TraesCS2B01G205500	gene	2B	184662776	184662116	184663437	RING/U-box superfamily protein	NA	9.761e+06	34462317	-4192868	PF13445: RING-type zinc-finger; PF01485: IBR domain, a half RING-finger domain	IPR001841: Zinc finger, RING-type; IPR002867: IBR domain; IPR013083: Zinc finger, RING/FYVE/PHD-type; IPR017907: Zinc finger, RING-type, conserved site; IPR027370: RING-type zinc-finger, LisH dimerisation motif	GO:0005515 MF: protein binding;GO:0008270 MF: zinc ion binding
TraesCS2B01G205600	gene	2B	184771278	184770885	184771670	Leguminosin group485 secreted peptide	NA	9.761e+06	34570819	-4084366	NA	NA	NA
TraesCS2B01G205700	gene	2B	184773980	184772883	184775076	RNA binding protein	NA	9.761e+06	34573521	-4081664	PF00076: RNA recognition motif. (a.k.a. RRM, RBD, or RNP domain)	IPR000504: RNA recognition motif domain	GO:0003676 MF: nucleic acid binding
TraesCS2B01G205800	gene	2B	184800663	184800227	184801099	IgA FC receptor	NA	9.761e+06	34600204	-4054981	NA	NA	NA
TraesCS2B01G205900	gene	2B	184877405	184876969	184877841	IgA FC receptor	NA	9.761e+06	34676946	-3978239	NA	NA	NA
TraesCS2B01G206000	gene	2B	184900178	184899828	184900529	IgA FC receptor	NA	9.761e+06	34699719	-3955466	NA	NA	NA
TraesCS2B01G206100	gene	2B	184910059	184909668	184910450	IgA FC receptor	NA	9.761e+06	34709600	-3945585	NA	NA	NA
TraesCS2B01G206200	gene	2B	184941469	184930648	184952290	IgA FC receptor	NA	9.761e+06	34741010	-3914175	NA	NA	NA
TraesCS2B01G206300	gene	2B	184958534	184955925	184961144	Multifunctional CCA protein	NA	9.761e+06	34758075	-3897110	PF01743: Poly A polymerase head domain	IPR002646: Poly A polymerase, head domain	GO:0003723 MF: RNA binding;GO:0006396 BP: RNA processing;GO:0016779 MF: nucleotidyltransferase activity
TraesCS2B01G206400	gene	2B	185082504	185080019	185084989	Smr domain-containing protein, putative	NA	9.761e+06	34882045	-3773140	PF08590: Domain of unknown function (DUF1771)	IPR001574: Ribosome-inactivating protein; IPR013899: Domain of unknown function DUF1771	GO:0017148 BP: negative regulation of translation;GO:0030598 MF: rRNA N-glycosylase activity
Ku_c4777_2494	SNP	2B	185760845	185760845	185760845	--	--	9.761e+06	35560386	-3094799	NA	NA	NA
wsnp_Ex_c3764_6853627	SNP	2B	185761389	185761389	185761389	--	--	9.761e+06	35560930	-3094255	NA	NA	NA
TraesCS2B01G206500	gene	2B	185761818	185761088	185762547	CsAtPR5	NA	9.761e+06	35561359	-3093826	NA	NA	NA
TraesCS2B01G206600	gene	2B	185771228	185769889	185772567	NA	NA	9.761e+06	35570769	-3084416	NA	NA	NA
TraesCS2B01G206700	gene	2B	185794296	185793910	185794682	Plant invertase/pectin methylesterase inhibitor	NA	9.761e+06	35593837	-3061348	PF04043: Plant invertase/pectin methylesterase inhibitor	IPR006501: Pectinesterase inhibitor domain	GO:0004857 MF: enzyme inhibitor activity
TraesCS2B01G206800	gene	2B	185798013	185797238	185798788	Pentatricopeptide repeat-containing family protein	NA	9.761e+06	35597554	-3057631	PF01535: PPR repeat; PF13041: PPR repeat family	IPR002885: Pentatricopeptide repeat	NA
TraesCS2B01G206900	gene	2B	185802312	185800522	185804102	Disease resistance protein (TIR-NBS-LRR class) family	NA	9.761e+06	35601853	-3053332	PF00931: NB-ARC domain	IPR002182: NB-ARC; IPR011991: Winged helix-turn-helix DNA-binding domain; IPR027417: P-loop containing nucleoside triphosphate hydrolase; IPR032675: Leucine-rich repeat domain, L domain-like	GO:0043531 MF: ADP binding
TraesCS2B01G207000	gene	2B	185807767	185806065	185809469	Pentatricopeptide repeat-containing protein	NA	9.761e+06	35607308	-3047877	PF13041: PPR repeat family; PF01535: PPR repeat	IPR002885: Pentatricopeptide repeat; IPR011990: Tetratricopeptide-like helical domain	GO:0005515 MF: protein binding
TraesCS2B01G207100	gene	2B	185814216	185812484	185815947	COBW domain-containing protein 1	NA	9.761e+06	35613757	-3041428	PF02492: CobW/HypB/UreG, nucleotide-binding domain; PF07683: Cobalamin synthesis protein cobW C-terminal domain	IPR003495: CobW/HypB/UreG, nucleotide-binding domain; IPR011629: Cobalamin (vitamin B12) biosynthesis CobW-like, C-terminal; IPR027417: P-loop containing nucleoside triphosphate hydrolase	NA
TraesCS2B01G207200	gene	2B	186312465	186311701	186313229	Thaumatin	NA	9.761e+06	36112006	-2543179	PF00314: Thaumatin family	IPR001938: Thaumatin	NA
TraesCS2B01G207300	gene	2B	186345000	186314840	186375161	DNA ligase	NA	9.761e+06	36144541	-2510644	NA	NA	NA
TraesCS2B01G207400	gene	2B	188022222	188020910	188023533	Protein DETOXIFICATION	NA	9.761e+06	37821763	-833422	PF07762: Protein of unknown function (DUF1618)	IPR011676: Domain of unknown function DUF1618; IPR015915: Kelch-type beta propeller	GO:0005515 MF: protein binding
TraesCS2B01G207500	gene	2B	188150424	188149190	188151658	regulatory-associated protein of TOR 2 (RAPTOR2)	NA	9.761e+06	37949965	-705220	PF07762: Protein of unknown function (DUF1618)	IPR011676: Domain of unknown function DUF1618	NA
TraesCS2B01G207600	gene	2B	188258496	188255556	188261437	tRNA-specific 2-thiouridylase MnmA 2	NA	9.761e+06	38058037	-597148	PF07762: Protein of unknown function (DUF1618)	IPR011676: Domain of unknown function DUF1618	NA
TraesCS2B01G207700	gene	2B	188461448	188460858	188462037	NA	NA	9.761e+06	38260989	-394196	NA	NA	NA
TraesCS2B01G207800	gene	2B	188470017	188469320	188470714	NA	NA	9.761e+06	38269558	-385627	NA	NA	NA
TraesCS2B01G207900	gene	2B	188716078	188714843	188717312	Myosin heavy chain-like protein	NA	9.761e+06	38515619	-139566	NA	NA	NA
TraesCS2B01G208000	gene	2B	188719955	188719038	188720872	SNAP25 homologous protein SNAP33	NA	9.761e+06	38519496	-135689	NA	IPR000727: Target SNARE coiled-coil homology domain	GO:0005515 MF: protein binding
TraesCS2B01G208100	gene	2B	188813282	188812253	188814311	Heparanase, putative	NA	9.761e+06	38612823	-42362	PF03662: Glycosyl hydrolase family 79, N-terminal domain	IPR005199: Glycoside hydrolase, family 79; IPR017853: Glycoside hydrolase superfamily	GO:0016020 CC: membrane;GO:0016798 MF: hydrolase activity, acting on glycosyl bonds
BS00064851_51	SNP	2B	188834904	188834904	188834904	--	--	9.761e+06	38634445	-20740	NA	NA	NA
AX-94777009	associated SNP	2B	188855644	188855644	188855644	Temperature Response	intersection 6: (T[min])	9.761e+06	0	0	NA	NA	NA
wsnp_Ex_rep_c106085_90293854	SNP	2B	189594754	189594754	189594754	--	--	9.761e+06	739110	-56472836	NA	NA	NA
wsnp_Ku_c18923_28319203	SNP	2B	189597977	189597977	189597977	--	--	9.761e+06	742333	-56469613	NA	NA	NA
TraesCS2B01G208200	gene	2B	189598777	189593144	189604410	S phase cyclin A-associated protein in the endoplasmic reticulum	NA	9.761e+06	743133	-56468813	PF16501: S phase cyclin A-associated protein in the endoplasmic reticulum	IPR011989: Armadillo-like helical; IPR032446: S phase cyclin A-associated protein in the endoplasmic reticulum, N-terminal	NA
BS00034315_51	SNP	2B	189603683	189603683	189603683	--	--	9.761e+06	748039	-56463907	NA	NA	NA
TraesCS2B01G208300	gene	2B	189607872	189606779	189608966	NA	NA	9.761e+06	752228	-56459718	NA	NA	NA
wsnp_Ku_c2725_5163091	SNP	2B	189617331	189617331	189617331	--	--	9.761e+06	761687	-56450259	NA	NA	NA
TraesCS2B01G208400	gene	2B	189624686	189617277	189632096	NA	NA	9.761e+06	769042	-56442904	NA	NA	NA
TraesCS2B01G208500	gene	2B	189745447	189745074	189745820	NA	NA	9.761e+06	889803	-56322143	NA	NA	NA
TraesCS2B01G208600	gene	2B	189748472	189748002	189748943	Bifunctional inhibitor/lipid-transfer protein/seed storage 2S albumin superfamily protein	NA	9.761e+06	892828	-56319118	PF14368: Probable lipid transfer	IPR016140: Bifunctional inhibitor/plant lipid transfer protein/seed storage helical domain	NA
Ex_c8832_2521	SNP	2B	190016095	190016095	190016095	--	--	9.761e+06	1160451	-56051495	NA	NA	NA
TraesCS2B01G208700	gene	2B	190016232	190012280	190020183	DNA repair protein-like protein	NA	9.761e+06	1160588	-56051358	PF00176: SNF2 family N-terminal domain; PF00271: Helicase conserved C-terminal domain	IPR000330: SNF2-related, N-terminal domain; IPR001650: Helicase, C-terminal; IPR014001: Helicase superfamily 1/2, ATP-binding domain; IPR027417: P-loop containing nucleoside triphosphate hydrolase	GO:0005524 MF: ATP binding
TraesCS2B01G208800	gene	2B	190024611	190022222	190027000	tRNA guanosine-2'-O-methyltransferase	NA	9.761e+06	1168967	-56042979	PF00588: SpoU rRNA Methylase family	IPR001537: tRNA/rRNA methyltransferase, SpoU type; IPR029026: tRNA (guanine-N1-)-methyltransferase, N-terminal; IPR029028: Alpha/beta knot methyltransferases; IPR033671: tRNA (guanosine(18)-2'-O)-methyltransferase	GO:0003723 MF: RNA binding;GO:0006396 BP: RNA processing;GO:0008168 MF: methyltransferase activity;GO:0008173 MF: RNA methyltransferase activity;GO:0030488 BP: tRNA methylation
TraesCS2B01G208900	gene	2B	190197040	190195304	190198777	Receptor kinase	NA	9.761e+06	1341396	-55870550	PF08263: Leucine rich repeat N-terminal domain; PF13855: Leucine rich repeat; PF00069: Protein kinase domain	IPR000719: Protein kinase domain; IPR001611: Leucine-rich repeat; IPR003591: Leucine-rich repeat, typical subtype; IPR008271: Serine/threonine-protein kinase, active site; IPR011009: Protein kinase-like domain; IPR013210: Leucine-rich repeat-containing N-terminal, plant-type; IPR017441: Protein kinase, ATP binding site; IPR032675: Leucine-rich repeat domain, L domain-like	GO:0004672 MF: protein kinase activity;GO:0005515 MF: protein binding;GO:0005524 MF: ATP binding;GO:0006468 BP: protein phosphorylation
TraesCS2B01G209000	gene	2B	190236370	190233897	190238843	Saccharopine dehydrogenase	NA	9.761e+06	1380726	-55831220	PF03435: Saccharopine dehydrogenase NADP binding domain	IPR005097: Saccharopine dehydrogenase, NADP binding domain; IPR016040: NAD(P)-binding domain	GO:0016491 MF: oxidoreductase activity;GO:0055114 BP: oxidation-reduction process
TraesCS2B01G209100	gene	2B	190659648	190658232	190661063	Eukaryotic translation initiation factor 5A	NA	9.761e+06	1804004	-55407942	PF01287: Eukaryotic elongation factor 5A hypusine, DNA-binding OB fold	IPR001884: Translation elongation factor IF5A; IPR008991: Translation protein SH3-like domain; IPR012340: Nucleic acid-binding, OB-fold; IPR014722: Ribosomal protein L2 domain 2; IPR019769: Translation elongation factor, IF5A, hypusine site; IPR020189: Translation elongation factor, IF5A C-terminal	GO:0003723 MF: RNA binding;GO:0003746 MF: translation elongation factor activity;GO:0006452 BP: translational frameshifting;GO:0043022 MF: ribosome binding;GO:0045901 BP: positive regulation of translational elongation;GO:0045905 BP: positive regulation of translational termination
TraesCS2B01G209200	gene	2B	190970278	190968689	190971867	WRKY transcription factor, putative	NA	9.761e+06	2114634	-55097312	PF03106: WRKY DNA -binding domain	IPR003657: WRKY domain	GO:0003700 MF: transcription factor activity, sequence-specific DNA binding;GO:0006355 BP: regulation of transcription, DNA-templated;GO:0043565 MF: sequence-specific DNA binding
TraesCS2B01G209300	gene	2B	191540652	191537991	191543313	Kinase superfamily protein	NA	9.761e+06	2685008	-54526938	PF00069: Protein kinase domain	IPR000719: Protein kinase domain; IPR008271: Serine/threonine-protein kinase, active site; IPR011009: Protein kinase-like domain; IPR017441: Protein kinase, ATP binding site	GO:0004672 MF: protein kinase activity;GO:0005524 MF: ATP binding;GO:0006468 BP: protein phosphorylation
TraesCS2B01G209400	gene	2B	191737367	191736829	191737905	Protein-tyrosine phosphatase mitochondrial 1-like protein	NA	9.761e+06	2881723	-54330223	NA	NA	NA
TraesCS2B01G209500	gene	2B	191743136	191742224	191744048	Formin-like protein	NA	9.761e+06	2887492	-54324454	PF10409: C2 domain of PTEN tumour-suppressor protein	IPR000008: C2 domain; IPR014020: Tensin phosphatase, C2 domain; IPR029021: Protein-tyrosine phosphatase-like; IPR029023: Tensin-type phosphatase domain	GO:0005515 MF: protein binding
TraesCS2B01G209600	gene	2B	191749800	191747275	191752326	Formin-like protein	NA	9.761e+06	2894156	-54317790	PF02181: Formin Homology 2 Domain	IPR015425: Formin, FH2 domain	NA
TraesCS2B01G209700	gene	2B	191878628	191877848	191879409	transmembrane protein	NA	9.761e+06	3022984	-54188962	PF11282: Protein of unknown function (DUF3082)	IPR021434: Protein of unknown function DUF3082	NA
TraesCS2B01G209800	gene	2B	192362708	192359982	192365435	S-acyltransferase	NA	9.761e+06	3507064	-53704882	PF01529: DHHC palmitoyltransferase	IPR001594: Palmitoyltransferase, DHHC domain	NA
TraesCS2B01G209900	gene	2B	192367598	192367100	192368095	Son of sevenless	NA	9.761e+06	3511954	-53699992	NA	NA	NA
TraesCS2B01G210000	gene	2B	192437696	192437025	192438366	Mediator of RNA polymerase II transcription subunit 10	NA	9.761e+06	3582052	-53629894	NA	NA	NA
TraesCS2B01G210100	gene	2B	192441091	192439965	192442217	Protein transport protein GOT1	NA	9.761e+06	3585447	-53626499	PF04178: Got1/Sft2-like family	IPR007305: Vesicle transport protein, Got1/SFT2-like	GO:0016192 BP: vesicle-mediated transport
TraesCS2B01G210200	gene	2B	193210660	193210413	193210907	RAN GTPASE ACTIVATING protein 2	NA	9.761e+06	4355016	-52856930	PF13943: WPP domain	IPR025265: WPP domain	NA
TraesCS2B01G210300	gene	2B	193390186	193390059	193390313	CLAVATA3/ESR (CLE)-related 25-like protein	NA	9.761e+06	4534542	-52677404	NA	NA	NA
TraesCS2B01G210400	gene	2B	193391200	193390788	193391611	NA	NA	9.761e+06	4535556	-52676390	NA	NA	NA
TraesCS2B01G210500	gene	2B	193393920	193393651	193394190	NA	NA	9.761e+06	4538276	-52673670	NA	NA	NA
TraesCS2B01G210600	gene	2B	194379679	194378707	194380651	GH3.3	NA	9.761e+06	5524035	-51687911	PF03321: GH3 auxin-responsive promoter	IPR004993: GH3 family	NA
TraesCS2B01G210700	gene	2B	194640594	194635333	194645854	Eukaryotic aspartyl protease family protein	NA	9.761e+06	5784950	-51426996	PF14543: Xylanase inhibitor N-terminal; PF14541: Xylanase inhibitor C-terminal	IPR001461: Aspartic peptidase A1 family; IPR001969: Aspartic peptidase, active site; IPR021109: Aspartic peptidase domain; IPR032799: Xylanase inhibitor, C-terminal; IPR032861: Xylanase inhibitor, N-terminal; IPR033121: Peptidase family A1 domain	GO:0004190 MF: aspartic-type endopeptidase activity;GO:0006508 BP: proteolysis
TraesCS2B01G210800	gene	2B	194651572	194651350	194651794	L-lactate dehydrogenase 2	NA	9.761e+06	5795928	-51416018	NA	NA	NA
TraesCS2B01G210900	gene	2B	194823488	194822962	194824014	Short-chain dehydrogenase/reductase	NA	9.761e+06	5967844	-51244102	PF13561: Enoyl-(Acyl carrier protein) reductase	IPR002347: Short-chain dehydrogenase/reductase SDR; IPR016040: NAD(P)-binding domain	NA
TraesCS2B01G211000	gene	2B	194858053	194857413	194858693	Hyccin	NA	9.761e+06	6002409	-51209537	NA	NA	NA
TraesCS2B01G211100	gene	2B	194907216	194906992	194907441	Gibberellin regulated protein	NA	9.761e+06	6051572	-51160374	PF02704: Gibberellin regulated protein	IPR003854: Gibberellin regulated protein	NA
TraesCS2B01G211200	gene	2B	194954306	194953839	194954772	NA	NA	9.761e+06	6098662	-51113284	NA	NA	NA
TraesCS2B01G211300	gene	2B	194995607	194995131	194996083	Chemotaxis response regulator protein-glutamate methylesterase	NA	9.761e+06	6139963	-51071983	NA	NA	NA
TraesCS2B01G211400	gene	2B	194997392	194996933	194997850	Ribonuclease R	NA	9.761e+06	6141748	-51070198	NA	NA	NA
TraesCS2B01G211500	gene	2B	195005586	195005077	195006094	UPF0173 metal-dependent hydrolase Xaut_3786	NA	9.761e+06	6149942	-51062004	NA	NA	NA
TraesCS2B01G211600	gene	2B	195167239	195166810	195167668	Nitrilase 2	NA	9.761e+06	6311595	-50900351	NA	NA	NA
TraesCS2B01G211700	gene	2B	195169702	195169225	195170178	NA	NA	9.761e+06	6314058	-50897888	NA	NA	NA
TraesCS2B01G211800	gene	2B	195456312	195455768	195456855	endomembrane-type CA-ATPase 4	NA	9.761e+06	6600668	-50611278	NA	NA	NA
TraesCS2B01G211900	gene	2B	195530218	195529348	195531089	glutamyl-tRNA (Gln) amidotransferase subunit A (DUF620)	NA	9.761e+06	6674574	-50537372	PF04788: Protein of unknown function (DUF620)	IPR006873: Protein of unknown function DUF620	NA
TraesCS2B01G212000	gene	2B	195692620	195691320	195693921	Pentatricopeptide repeat-containing protein	NA	9.761e+06	6836976	-50374970	PF13041: PPR repeat family; PF13812: Pentatricopeptide repeat domain; PF01535: PPR repeat; PF12854: PPR repeat	IPR002885: Pentatricopeptide repeat; IPR011990: Tetratricopeptide-like helical domain	GO:0005515 MF: protein binding
TraesCS2B01G212100	gene	2B	196011764	196011352	196012176	GPI-anchored adhesin-like protein, putative (DUF3741)	NA	9.761e+06	7156120	-50055826	NA	NA	NA
TraesCS2B01G212200	gene	2B	196147853	196147366	196148340	NA	NA	9.761e+06	7292209	-49919737	NA	NA	NA
TraesCS2B01G212300	gene	2B	196193536	196192778	196194295	GRAS transcription factor	NA	9.761e+06	7337892	-49874054	PF03514: GRAS domain family	IPR005202: Transcription factor GRAS	NA
TraesCS2B01G212400	gene	2B	196541228	196540812	196541643	LOB domain-containing protein, putative	NA	9.761e+06	7685584	-49526362	PF03195: Protein of unknown function DUF260	IPR004883: Lateral organ boundaries, LOB	NA
TraesCS2B01G212500	gene	2B	197149999	197147365	197152633	UPF0553 protein	NA	9.761e+06	8294355	-48917591	PF10343: Potential Queuosine, Q, salvage protein family	IPR019438: Potential Queuosine, Q, salvage protein family	NA
TraesCS2B01G212600	gene	2B	197209284	197208147	197210420	DUF936 family protein	NA	9.761e+06	8353640	-48858306	PF06075: Plant protein of unknown function (DUF936)	IPR010341: Protein of unknown function DUF936, plant	NA
TraesCS2B01G212700	gene	2B	197211758	197211103	197212413	basic helix-loop-helix (bHLH) DNA-binding superfamily protein	NA	9.761e+06	8356114	-48855832	PF00010: Helix-loop-helix DNA-binding domain	IPR011598: Myc-type, basic helix-loop-helix (bHLH) domain	GO:0046983 MF: protein dimerization activity
TraesCS2B01G212800	gene	2B	197235990	197233735	197238245	Mitotic checkpoint protein bub3.1	NA	9.761e+06	8380346	-48831600	PF00400: WD domain, G-beta repeat	IPR001680: WD40 repeat; IPR015943: WD40/YVTN repeat-like-containing domain; IPR017986: WD40-repeat-containing domain	GO:0005515 MF: protein binding
TraesCS2B01G212900	gene	2B	197508292	197507961	197508623	NA	NA	9.761e+06	8652648	-48559298	NA	NA	NA
TraesCS2B01G213000	gene	2B	197684388	197681873	197686903	Fatty-acid desaturase	NA	9.761e+06	8828744	-48383202	PF00487: Fatty acid desaturase	IPR005804: Fatty acid desaturase domain	GO:0006629 BP: lipid metabolic process
TraesCS2B01G213100	gene	2B	197701798	197701663	197701932	FMN-dependent NADH-azoreductase	NA	9.761e+06	8846154	-48365792	NA	NA	NA
TraesCS2B01G213200	gene	2B	197706907	197704322	197709492	Formin-like protein	NA	9.761e+06	8851263	-48360683	PF02181: Formin Homology 2 Domain	IPR015425: Formin, FH2 domain	NA
TraesCS2B01G213300	gene	2B	197719202	197717909	197720495	Pentatricopeptide repeat-containing protein	NA	9.761e+06	8863558	-48348388	PF01535: PPR repeat; PF13041: PPR repeat family; PF14432: DYW family of nucleic acid deaminases	IPR002885: Pentatricopeptide repeat; IPR011990: Tetratricopeptide-like helical domain; IPR032867: DYW domain	GO:0005515 MF: protein binding;GO:0008270 MF: zinc ion binding
TraesCS2B01G213400	gene	2B	197724124	197721988	197726261	Interferon-related developmental regulator 1	NA	9.761e+06	8868480	-48343466	PF05004: Interferon-related developmental regulator (IFRD)	IPR007701: Interferon-related developmental regulator, N-terminal; IPR011989: Armadillo-like helical; IPR016024: Armadillo-type fold	GO:0005488 MF: binding
TraesCS2B01G213500	gene	2B	197990586	197989008	197992165	Enterobactin synthase component E	NA	9.761e+06	9134942	-48077004	NA	NA	NA
TraesCS2B01G213600	gene	2B	198071358	198069529	198073187	Enterobactin synthase component E	NA	9.761e+06	9215714	-47996232	NA	NA	NA
TraesCS2B01G213700	gene	2B	198359814	198356672	198362956	BTB/POZ domain-containing protein	NA	9.761e+06	9504170	-47707776	PF03000: NPH3 family	IPR000210: BTB/POZ domain; IPR011333: SKP1/BTB/POZ domain; IPR027356: NPH3 domain	GO:0005515 MF: protein binding
TraesCS2B01G213800	gene	2B	198543054	198540969	198545139	Eukaryotic peptide chain release factor subunit 1-1	NA	9.761e+06	9687410	-47524536	PF03463: eRF1 domain 1; PF03464: eRF1 domain 2; PF03465: eRF1 domain 3	IPR004403: Peptide chain release factor eRF1/aRF1; IPR005140: eRF1 domain 1/Pelota-like; IPR005141: eRF1 domain 2; IPR005142: eRF1 domain 3; IPR024049: Peptide Chain Release Factor eRF1/aRF1, N-terminal; IPR029064: 50S ribosomal protein L30e-like	GO:0005737 CC: cytoplasm;GO:0006415 BP: translational termination;GO:0016149 MF: translation release factor activity, codon specific
Kukri_c9507_142	SNP	2B	236319458	236319458	236319458	--	--	9.761e+06	47463814	-9748132	NA	NA	NA
TraesCS2B01G236100	gene	2B	236457660	236456427	236458892	Serine/threonine-protein kinase	NA	9.761e+06	47602016	-9609930	PF01453: D-mannose binding lectin; PF00954: S-locus glycoprotein domain; PF08276: PAN-like domain; PF00069: Protein kinase domain	IPR000719: Protein kinase domain; IPR000858: S-locus glycoprotein domain; IPR001480: Bulb-type lectin domain; IPR003609: PAN/Apple domain; IPR008271: Serine/threonine-protein kinase, active site; IPR011009: Protein kinase-like domain; IPR017441: Protein kinase, ATP binding site; IPR024171: S-receptor-like serine/threonine-protein kinase	GO:0004672 MF: protein kinase activity;GO:0004674 MF: protein serine/threonine kinase activity;GO:0005524 MF: ATP binding;GO:0006468 BP: protein phosphorylation;GO:0048544 BP: recognition of pollen
TraesCS2B01G236200	gene	2B	236528404	236525458	236531350	Cellulose synthase-like protein	NA	9.761e+06	47672760	-9539186	PF03552: Cellulose synthase	IPR005150: Cellulose synthase; IPR029044: Nucleotide-diphospho-sugar transferases	GO:0016020 CC: membrane;GO:0016760 MF: cellulose synthase (UDP-forming) activity;GO:0030244 BP: cellulose biosynthetic process
TraesCS2B01G236300	gene	2B	236588148	236583787	236592508	Cellulose synthase-like protein	NA	9.761e+06	47732504	-9479442	PF03552: Cellulose synthase	IPR005150: Cellulose synthase; IPR029044: Nucleotide-diphospho-sugar transferases	GO:0016020 CC: membrane;GO:0016760 MF: cellulose synthase (UDP-forming) activity;GO:0030244 BP: cellulose biosynthetic process
TraesCS2B01G236400	gene	2B	236776388	236774952	236777825	Cellulose synthase-like protein	NA	9.761e+06	47920744	-9291202	PF03552: Cellulose synthase	IPR005150: Cellulose synthase; IPR029044: Nucleotide-diphospho-sugar transferases	GO:0016020 CC: membrane;GO:0016760 MF: cellulose synthase (UDP-forming) activity;GO:0030244 BP: cellulose biosynthetic process
RAC875_rep_c109975_192	SNP	2B	236805861	236805861	236805861	--	--	9.761e+06	47950217	-9261729	NA	NA	NA
TraesCS2B01G236500	gene	2B	236806729	236805005	236808453	Cellulose synthase-like protein	NA	9.761e+06	47951085	-9260861	PF03552: Cellulose synthase	IPR005150: Cellulose synthase; IPR029044: Nucleotide-diphospho-sugar transferases	GO:0016020 CC: membrane;GO:0016760 MF: cellulose synthase (UDP-forming) activity;GO:0030244 BP: cellulose biosynthetic process
TraesCS2B01G236600	gene	2B	236883445	236881224	236885666	Cellulose synthase-like protein	NA	9.761e+06	48027801	-9184145	PF03552: Cellulose synthase	IPR005150: Cellulose synthase; IPR029044: Nucleotide-diphospho-sugar transferases	GO:0016020 CC: membrane;GO:0016760 MF: cellulose synthase (UDP-forming) activity;GO:0030244 BP: cellulose biosynthetic process
TraesCS2B01G236700	gene	2B	237345600	237343481	237347719	Adenine nucleotide alpha hydrolases-like superfamily protein	NA	9.761e+06	48489956	-8721990	PF00582: Universal stress protein family	IPR006015: Universal stress protein A; IPR006016: UspA; IPR014729: Rossmann-like alpha/beta/alpha sandwich fold	GO:0006950 BP: response to stress
TraesCS2B01G236800	gene	2B	237583128	237579401	237586856	Serine/threonine-protein kinase	NA	9.761e+06	48727484	-8484462	PF01453: D-mannose binding lectin; PF00954: S-locus glycoprotein domain; PF08276: PAN-like domain; PF07714: Protein tyrosine kinase	IPR000719: Protein kinase domain; IPR000742: EGF-like domain; IPR000858: S-locus glycoprotein domain; IPR001245: Serine-threonine/tyrosine-protein kinase, catalytic domain; IPR001480: Bulb-type lectin domain; IPR003609: PAN/Apple domain; IPR008271: Serine/threonine-protein kinase, active site; IPR011009: Protein kinase-like domain; IPR024171: S-receptor-like serine/threonine-protein kinase	GO:0004672 MF: protein kinase activity;GO:0004674 MF: protein serine/threonine kinase activity;GO:0005515 MF: protein binding;GO:0005524 MF: ATP binding;GO:0006468 BP: protein phosphorylation;GO:0048544 BP: recognition of pollen
TraesCS2B01G236900	gene	2B	237641572	237639101	237644044	Serine/threonine-protein kinase	NA	9.761e+06	48785928	-8426018	PF01453: D-mannose binding lectin; PF00954: S-locus glycoprotein domain; PF08276: PAN-like domain; PF07714: Protein tyrosine kinase	IPR000719: Protein kinase domain; IPR000858: S-locus glycoprotein domain; IPR001245: Serine-threonine/tyrosine-protein kinase, catalytic domain; IPR001480: Bulb-type lectin domain; IPR003609: PAN/Apple domain; IPR008271: Serine/threonine-protein kinase, active site; IPR011009: Protein kinase-like domain; IPR017441: Protein kinase, ATP binding site; IPR024171: S-receptor-like serine/threonine-protein kinase	GO:0004672 MF: protein kinase activity;GO:0004674 MF: protein serine/threonine kinase activity;GO:0005524 MF: ATP binding;GO:0006468 BP: protein phosphorylation;GO:0048544 BP: recognition of pollen
TraesCS2B01G237000	gene	2B	237741032	237740314	237741750	Serine/threonine-protein kinase	NA	9.761e+06	48885388	-8326558	PF01453: D-mannose binding lectin; PF00954: S-locus glycoprotein domain; PF08276: PAN-like domain	IPR000858: S-locus glycoprotein domain; IPR001480: Bulb-type lectin domain; IPR003609: PAN/Apple domain	GO:0048544 BP: recognition of pollen
TraesCS2B01G237100	gene	2B	237755482	237751437	237759527	RNA-binding family protein	NA	9.761e+06	48899838	-8312108	PF00076: RNA recognition motif. (a.k.a. RRM, RBD, or RNP domain)	IPR000504: RNA recognition motif domain	GO:0003676 MF: nucleic acid binding
BobWhite_rep_c61602_139	SNP	2B	237967261	237967261	237967261	--	--	9.761e+06	49111617	-8100329	NA	NA	NA
TraesCS2B01G237200	gene	2B	237970542	237967439	237973644	V-type proton ATPase subunit H	NA	9.761e+06	49114898	-8097048	PF03224: V-ATPase subunit H; PF11698: V-ATPase subunit H	IPR004908: ATPase, V1 complex, subunit H; IPR011987: ATPase, V1 complex, subunit H, C-terminal; IPR011989: Armadillo-like helical; IPR016024: Armadillo-type fold	GO:0000221 CC: vacuolar proton-transporting V-type ATPase, V1 domain;GO:0005488 MF: binding;GO:0015991 BP: ATP hydrolysis coupled proton transport;GO:0016820 MF: hydrolase activity, acting on acid anhydrides, catalyzing transmembrane movement of substances;GO:0046961 MF: proton-transporting ATPase activity, rotational mechanism
TraesCS2B01G237300	gene	2B	237981527	237980844	237982210	Basic helix-loop-helix (BHLH) Transcription Factor	NA	9.761e+06	49125883	-8086063	PF00010: Helix-loop-helix DNA-binding domain	IPR011598: Myc-type, basic helix-loop-helix (bHLH) domain	GO:0046983 MF: protein dimerization activity
TraesCS2B01G237400	gene	2B	238085276	238083854	238086698	NA	NA	9.761e+06	49229632	-7982314	NA	NA	NA
TraesCS2B01G237500	gene	2B	238255105	238254154	238256056	Pentatricopeptide repeat-containing protein	NA	9.761e+06	49399461	-7812485	PF13041: PPR repeat family	IPR002885: Pentatricopeptide repeat	NA
TraesCS2B01G237600	gene	2B	238265004	238264641	238265368	DNA-directed RNA polymerase subunit beta'	NA	9.761e+06	49409360	-7802586	NA	NA	NA
TraesCS2B01G237700	gene	2B	238505308	238503048	238507569	NA	NA	9.761e+06	49649664	-7562282	NA	NA	NA
TraesCS2B01G237800	gene	2B	238607792	238607294	238608289	Phosphate-responsive 1 family protein	NA	9.761e+06	49752148	-7459798	PF04674: Phosphate-induced protein 1 conserved region	IPR006766: Phosphate-induced protein 1	NA
TraesCS2B01G237900	gene	2B	238957958	238954602	238961315	Proteasome inhibitor-like protein	NA	9.761e+06	50102314	-7109632	PF11566: PI31 proteasome regulator N-terminal	IPR021625: PI31 proteasome regulator, N-terminal	NA
TraesCS2B01G238000	gene	2B	239196588	239195489	239197688	NA	NA	9.761e+06	50340944	-6871002	NA	NA	NA
TraesCS2B01G238100	gene	2B	239465780	239465575	239465984	U4-theraphotoxin-Hhn1a	NA	9.761e+06	50610136	-6601810	NA	NA	NA
TraesCS2B01G238200	gene	2B	239508148	239507161	239509136	Syntaxin	NA	9.761e+06	50652504	-6559442	PF00804: Syntaxin	IPR006011: Syntaxin, N-terminal domain; IPR010989: SNARE	GO:0016020 CC: membrane;GO:0016192 BP: vesicle-mediated transport
TraesCS2B01G238300	gene	2B	239644595	239642914	239646276	Pentatricopeptide repeat-containing protein, putative	NA	9.761e+06	50788951	-6422995	PF01535: PPR repeat; PF13041: PPR repeat family; PF13812: Pentatricopeptide repeat domain	IPR002885: Pentatricopeptide repeat; IPR011990: Tetratricopeptide-like helical domain	GO:0005515 MF: protein binding
TraesCS2B01G238400	gene	2B	239646971	239646537	239647405	NA	NA	9.761e+06	50791327	-6420619	NA	NA	NA
TraesCS2B01G238500	gene	2B	239852676	239850968	239854383	Peptide chain release factor, putative	NA	9.761e+06	50997032	-6214914	PF03462: PCRF domain; PF00472: RF-1 domain	IPR000352: Peptide chain release factor class I/class II; IPR004374: Peptide chain release factor 2; IPR005139: Peptide chain release factor	GO:0003747 MF: translation release factor activity;GO:0005737 CC: cytoplasm;GO:0006415 BP: translational termination;GO:0016149 MF: translation release factor activity, codon specific
TraesCS2B01G238600	gene	2B	239928556	239927054	239930058	BTB/POZ domain-containing protein	NA	9.761e+06	51072912	-6139034	PF03000: NPH3 family	IPR011333: SKP1/BTB/POZ domain; IPR027356: NPH3 domain	NA
TraesCS2B01G238700	gene	2B	239997370	239997184	239997555	Protein DEHYDRATION-INDUCED 19	NA	9.761e+06	51141726	-6070220	PF05605: Drought induced 19 protein (Di19), zinc-binding	IPR008598: Drought induced 19 protein type, zinc-binding domain	NA
TraesCS2B01G238800	gene	2B	240307161	240306091	240308231	nucleosome/chromatin assembly factor group C5	NA	9.761e+06	51451517	-5760429	NA	NA	NA
TraesCS2B01G238900	gene	2B	240314139	240309128	240319150	Eukaryotic translation initiation factor-related family protein	NA	9.761e+06	51458495	-5753451	PF06273: Plant specific eukaryotic initiation factor 4B	IPR010433: Plant specific eukaryotic initiation factor 4B	GO:0003743 MF: translation initiation factor activity
tplb0040e02_1293	SNP	2B	240318304	240318304	240318304	--	--	9.761e+06	51462660	-5749286	NA	NA	NA
TraesCS2B01G239000	gene	2B	242536524	242534492	242538555	Superoxide dismutase [Cu-Zn]	NA	9.761e+06	53680880	-3531066	PF13365: Trypsin-like peptidase domain	IPR009003: Peptidase S1, PA clan	NA
TraesCS2B01G239100	gene	2B	242541767	242541268	242542266	NA	NA	9.761e+06	53686123	-3525823	NA	NA	NA
Excalibur_c20647_643	SNP	2B	242825234	242825234	242825234	--	--	9.761e+06	53969590	-3242356	NA	NA	NA
TraesCS2B01G239200	gene	2B	243082715	243080613	243084817	Isopentenyl-diphosphate delta-isomerase	NA	9.761e+06	54227071	-2984875	PF00293: NUDIX domain	IPR000086: NUDIX hydrolase domain; IPR011876: Isopentenyl-diphosphate delta-isomerase, type 1; IPR015797: NUDIX hydrolase domain-like	GO:0004452 MF: isopentenyl-diphosphate delta-isomerase activity;GO:0008299 BP: isoprenoid biosynthetic process;GO:0016787 MF: hydrolase activity
TraesCS2B01G239300	gene	2B	243366263	243363246	243369280	Pentatricopeptide repeat-containing protein family	NA	9.761e+06	54510619	-2701327	PF01535: PPR repeat	IPR002885: Pentatricopeptide repeat; IPR011990: Tetratricopeptide-like helical domain	GO:0005515 MF: protein binding
TraesCS2B01G239400	gene	2B	243570244	243569388	243571100	GRAS transcription factor	NA	9.761e+06	54714600	-2497346	PF03514: GRAS domain family	IPR005202: Transcription factor GRAS	NA
TraesCS2B01G239500	gene	2B	243786364	243783779	243788949	Formin-like protein	NA	9.761e+06	54930720	-2281226	PF02181: Formin Homology 2 Domain	IPR015425: Formin, FH2 domain	NA
CAP12_c2565_239	SNP	2B	243790272	243790272	243790272	--	--	9.761e+06	54934628	-2277318	NA	NA	NA
TraesCS2B01G239600	gene	2B	243790504	243790179	243790829	Histone H2A	NA	9.761e+06	54934860	-2277086	PF00125: Core histone H2A/H2B/H3/H4; PF16211: C-terminus of histone H2A	IPR002119: Histone H2A; IPR007125: Histone H2A/H2B/H3; IPR009072: Histone-fold; IPR032454: Histone H2A, C-terminal domain; IPR032458: Histone H2A conserved site	GO:0000786 CC: nucleosome;GO:0003677 MF: DNA binding;GO:0005634 CC: nucleus;GO:0046982 MF: protein heterodimerization activity
TraesCS2B01G239700	gene	2B	243830462	243830052	243830871	Histone H2A	NA	9.761e+06	54974818	-2237128	PF00125: Core histone H2A/H2B/H3/H4; PF16211: C-terminus of histone H2A	IPR002119: Histone H2A; IPR007125: Histone H2A/H2B/H3; IPR009072: Histone-fold; IPR032454: Histone H2A, C-terminal domain; IPR032458: Histone H2A conserved site	GO:0000786 CC: nucleosome;GO:0003677 MF: DNA binding;GO:0005634 CC: nucleus;GO:0046982 MF: protein heterodimerization activity
TraesCS2B01G239800	gene	2B	244171981	244171606	244172356	transmembrane protein, putative (DUF1218)	NA	9.761e+06	55316337	-1895609	PF06749: Protein of unknown function (DUF1218)	IPR009606: Protein of unknown function DUF1218	NA
TraesCS2B01G239900	gene	2B	244532058	244530027	244534090	50S ribosomal protein L28	NA	9.761e+06	55676414	-1535532	PF00830: Ribosomal L28 family	IPR001383: Ribosomal protein L28; IPR026569: Ribosomal protein L28/L24; IPR034704: L28p-like	GO:0003735 MF: structural constituent of ribosome;GO:0005622 CC: intracellular;GO:0005840 CC: ribosome;GO:0006412 BP: translation
TraesCS2B01G240000	gene	2B	244536156	244535704	244536608	Oxygen-evolving enhancer protein 3-2, chloroplastic	NA	9.761e+06	55680512	-1531434	PF05757: Oxygen evolving enhancer protein 3 (PsbQ)	IPR008797: Oxygen-evolving enhancer protein 3; IPR023222: PsbQ-like domain	GO:0005509 MF: calcium ion binding;GO:0009523 CC: photosystem II;GO:0009654 CC: photosystem II oxygen evolving complex;GO:0015979 BP: photosynthesis;GO:0019898 CC: extrinsic component of membrane
TraesCS2B01G240100	gene	2B	244571074	244569650	244572497	Beta-amylase	NA	9.761e+06	55715430	-1496516	PF01373: Glycosyl hydrolase family 14	IPR001371: Glycoside hydrolase, family 14B, plant; IPR001554: Glycoside hydrolase, family 14; IPR017853: Glycoside hydrolase superfamily; IPR018238: Glycoside hydrolase, family 14, conserved site	GO:0000272 BP: polysaccharide catabolic process;GO:0016161 MF: beta-amylase activity
RAC875_c63545_85	SNP	2B	244572577	244572577	244572577	--	--	9.761e+06	55716933	-1495013	NA	NA	NA
TraesCS2B01G240200	gene	2B	244588738	244587409	244590066	Beta-amylase	NA	9.761e+06	55733094	-1478852	PF01373: Glycosyl hydrolase family 14	IPR001371: Glycoside hydrolase, family 14B, plant; IPR001554: Glycoside hydrolase, family 14; IPR017853: Glycoside hydrolase superfamily; IPR018238: Glycoside hydrolase, family 14, conserved site	GO:0000272 BP: polysaccharide catabolic process;GO:0016161 MF: beta-amylase activity
TraesCS2B01G240300	gene	2B	244703158	244702373	244703944	NA	NA	9.761e+06	55847514	-1364432	NA	NA	NA
TraesCS2B01G240400	gene	2B	244761617	244760934	244762300	NA	NA	9.761e+06	55905973	-1305973	NA	NA	NA
TraesCS2B01G240500	gene	2B	244870718	244870488	244870947	Metallo-hydrolase/oxidoreductase superfamily protein	NA	9.761e+06	56015074	-1196872	NA	NA	NA
TraesCS2B01G240600	gene	2B	244877528	244874707	244880348	Basic helix-loop-helix transcription factor	NA	9.761e+06	56021884	-1190062	PF00010: Helix-loop-helix DNA-binding domain	IPR011598: Myc-type, basic helix-loop-helix (bHLH) domain	GO:0046983 MF: protein dimerization activity
TraesCS2B01G240700	gene	2B	244881865	244881515	244882215	Blue copper protein	NA	9.761e+06	56026221	-1185725	PF02298: Plastocyanin-like domain	IPR003245: Phytocyanin domain; IPR008972: Cupredoxin	GO:0009055 MF: electron carrier activity
TraesCS2B01G240800	gene	2B	244918320	244916762	244919878	Receptor-like protein kinase, putative,expressed	NA	9.761e+06	56062676	-1149270	PF01657: Salt stress response/antifungal; PF07714: Protein tyrosine kinase	IPR000719: Protein kinase domain; IPR001245: Serine-threonine/tyrosine-protein kinase, catalytic domain; IPR002902: Gnk2-homologous domain; IPR008271: Serine/threonine-protein kinase, active site; IPR011009: Protein kinase-like domain; IPR017441: Protein kinase, ATP binding site	GO:0004672 MF: protein kinase activity;GO:0005524 MF: ATP binding;GO:0006468 BP: protein phosphorylation
TraesCS2B01G240900	gene	2B	244935948	244934434	244937463	Receptor-like protein kinase, putative,expressed	NA	9.761e+06	56080304	-1131642	PF01657: Salt stress response/antifungal; PF07714: Protein tyrosine kinase	IPR000719: Protein kinase domain; IPR001245: Serine-threonine/tyrosine-protein kinase, catalytic domain; IPR002902: Gnk2-homologous domain; IPR008271: Serine/threonine-protein kinase, active site; IPR011009: Protein kinase-like domain; IPR017441: Protein kinase, ATP binding site	GO:0004672 MF: protein kinase activity;GO:0005524 MF: ATP binding;GO:0006468 BP: protein phosphorylation
BS00030405_51	SNP	2B	244937599	244937599	244937599	--	--	9.761e+06	56081955	-1129991	NA	NA	NA
TraesCS2B01G241000	gene	2B	245006518	245006013	245007023	MBOAT (Membrane bound O-acyl transferase) family protein	NA	9.761e+06	56150874	-1061072	PF13813: Membrane bound O-acyl transferase family	IPR017088: Wax synthase; IPR032805: Wax synthase domain	GO:0008374 MF: O-acyltransferase activity
TraesCS2B01G241100	gene	2B	245011776	245008394	245015157	Mitochondrial import inner membrane translocase subunit Tim21	NA	9.761e+06	56156132	-1055814	PF08294: TIM21	IPR013261: Mitochondrial import inner membrane translocase subunit Tim21	GO:0005744 CC: mitochondrial inner membrane presequence translocase complex;GO:0030150 BP: protein import into mitochondrial matrix
BS00075410_51	SNP	2B	245129264	245129264	245129264	--	--	9.761e+06	56273620	-938326	NA	NA	NA
TraesCS2B01G241200	gene	2B	245129930	245128960	245130899	Glucan endo-1,3-beta-glucosidase 3	NA	9.761e+06	56274286	-937660	PF00332: Glycosyl hydrolases family 17; PF07983: X8 domain	IPR000490: Glycoside hydrolase family 17; IPR012946: X8 domain; IPR017853: Glycoside hydrolase superfamily	GO:0004553 MF: hydrolase activity, hydrolyzing O-glycosyl compounds;GO:0005975 BP: carbohydrate metabolic process
TraesCS2B01G241300	gene	2B	245298842	245297790	245299895	Glucan endo-1,3-beta-glucosidase 3	NA	9.761e+06	56443198	-768748	PF00332: Glycosyl hydrolases family 17; PF07983: X8 domain	IPR000490: Glycoside hydrolase family 17; IPR012946: X8 domain; IPR017853: Glycoside hydrolase superfamily	GO:0004553 MF: hydrolase activity, hydrolyzing O-glycosyl compounds;GO:0005975 BP: carbohydrate metabolic process
TraesCS2B01G241400	gene	2B	245318814	245317181	245320448	Receptor-like protein kinase	NA	9.761e+06	56463170	-748776	PF01657: Salt stress response/antifungal; PF00069: Protein kinase domain	IPR000719: Protein kinase domain; IPR002902: Gnk2-homologous domain; IPR008271: Serine/threonine-protein kinase, active site; IPR011009: Protein kinase-like domain; IPR017441: Protein kinase, ATP binding site	GO:0004672 MF: protein kinase activity;GO:0005524 MF: ATP binding;GO:0006468 BP: protein phosphorylation
TraesCS2B01G241500	gene	2B	245655375	245653746	245657004	Receptor-like protein kinase, putative,expressed	NA	9.761e+06	56799731	-412215	PF01657: Salt stress response/antifungal; PF00069: Protein kinase domain	IPR000719: Protein kinase domain; IPR002902: Gnk2-homologous domain; IPR008271: Serine/threonine-protein kinase, active site; IPR011009: Protein kinase-like domain; IPR017441: Protein kinase, ATP binding site	GO:0004672 MF: protein kinase activity;GO:0005524 MF: ATP binding;GO:0006468 BP: protein phosphorylation
GENE-0968_155	SNP	2B	245687276	245687276	245687276	--	--	9.761e+06	56831632	-380314	NA	NA	NA
TraesCS2B01G241600	gene	2B	245689201	245686733	245691669	Receptor-like protein kinase, putative,expressed	NA	9.761e+06	56833557	-378389	PF01657: Salt stress response/antifungal; PF00069: Protein kinase domain	IPR000719: Protein kinase domain; IPR002902: Gnk2-homologous domain; IPR008271: Serine/threonine-protein kinase, active site; IPR011009: Protein kinase-like domain; IPR017441: Protein kinase, ATP binding site	GO:0004672 MF: protein kinase activity;GO:0005524 MF: ATP binding;GO:0006468 BP: protein phosphorylation
TraesCS2B01G241700	gene	2B	245785988	245784438	245787537	Receptor-like protein kinase, putative,expressed	NA	9.761e+06	56930344	-281602	PF01657: Salt stress response/antifungal; PF00069: Protein kinase domain	IPR000719: Protein kinase domain; IPR002902: Gnk2-homologous domain; IPR008271: Serine/threonine-protein kinase, active site; IPR011009: Protein kinase-like domain; IPR017441: Protein kinase, ATP binding site	GO:0004672 MF: protein kinase activity;GO:0005524 MF: ATP binding;GO:0006468 BP: protein phosphorylation
Kukri_c26474_540	SNP	2B	245790837	245790837	245790837	--	--	9.761e+06	56935193	-276753	NA	NA	NA
TraesCS2B01G241800	gene	2B	245792288	245790399	245794177	receptor kinase 1	NA	9.761e+06	56936644	-275302	PF01657: Salt stress response/antifungal; PF07714: Protein tyrosine kinase	IPR000719: Protein kinase domain; IPR001245: Serine-threonine/tyrosine-protein kinase, catalytic domain; IPR002902: Gnk2-homologous domain; IPR008271: Serine/threonine-protein kinase, active site; IPR011009: Protein kinase-like domain; IPR017441: Protein kinase, ATP binding site	GO:0004672 MF: protein kinase activity;GO:0005524 MF: ATP binding;GO:0006468 BP: protein phosphorylation
TraesCS2B01G241900	gene	2B	245821844	245820249	245823439	Receptor-like protein kinase, putative,expressed	NA	9.761e+06	56966200	-245746	PF01657: Salt stress response/antifungal; PF07714: Protein tyrosine kinase	IPR000719: Protein kinase domain; IPR001245: Serine-threonine/tyrosine-protein kinase, catalytic domain; IPR002902: Gnk2-homologous domain; IPR008271: Serine/threonine-protein kinase, active site; IPR011009: Protein kinase-like domain; IPR017441: Protein kinase, ATP binding site	GO:0004672 MF: protein kinase activity;GO:0005524 MF: ATP binding;GO:0006468 BP: protein phosphorylation
Excalibur_c584_726	SNP	2B	245888269	245888269	245888269	--	--	9.761e+06	57032625	-179321	NA	NA	NA
TraesCS2B01G242000	gene	2B	245888588	245887835	245889340	Early nodulin 75 protein	NA	9.761e+06	57032944	-179002	NA	NA	NA
TraesCS2B01G242100	gene	2B	246002466	246000758	246004175	Cysteine-rich receptor kinase	NA	9.761e+06	57146822	-65124	PF01657: Salt stress response/antifungal; PF07714: Protein tyrosine kinase	IPR000719: Protein kinase domain; IPR001245: Serine-threonine/tyrosine-protein kinase, catalytic domain; IPR002902: Gnk2-homologous domain; IPR008271: Serine/threonine-protein kinase, active site; IPR011009: Protein kinase-like domain; IPR017441: Protein kinase, ATP binding site	GO:0004672 MF: protein kinase activity;GO:0005524 MF: ATP binding;GO:0006468 BP: protein phosphorylation
TraesCS2B01G242200	gene	2B	246006094	246005636	246006553	Cysteine-rich receptor kinase	NA	9.761e+06	57150450	-61496	PF01657: Salt stress response/antifungal	IPR002902: Gnk2-homologous domain	NA
RAC875_c18786_858	associated SNP	2B	246067590	246067590	246067590	Temperature Response	intersection 1: (lrc)	9.761e+06	0	0	NA	NA	NA
TraesCS2B01G242300	gene	2B	246116430	246113464	246119395	Receptor-like protein kinase, putative,expressed	NA	9.761e+06	48840	-294990219	PF01657: Salt stress response/antifungal; PF00069: Protein kinase domain	IPR000719: Protein kinase domain; IPR002902: Gnk2-homologous domain; IPR008271: Serine/threonine-protein kinase, active site; IPR011009: Protein kinase-like domain; IPR017441: Protein kinase, ATP binding site	GO:0004672 MF: protein kinase activity;GO:0005524 MF: ATP binding;GO:0006468 BP: protein phosphorylation
TraesCS2B01G242400	gene	2B	246169311	246167294	246171328	Cysteine-rich receptor-kinase-like protein	NA	9.761e+06	101721	-294937338	PF01657: Salt stress response/antifungal	IPR002902: Gnk2-homologous domain; IPR011009: Protein kinase-like domain	NA
TraesCS2B01G242500	gene	2B	246262719	246261252	246264186	Protein kinase	NA	9.761e+06	195129	-294843930	PF01657: Salt stress response/antifungal; PF07714: Protein tyrosine kinase	IPR000719: Protein kinase domain; IPR001245: Serine-threonine/tyrosine-protein kinase, catalytic domain; IPR002902: Gnk2-homologous domain; IPR008271: Serine/threonine-protein kinase, active site; IPR011009: Protein kinase-like domain	GO:0004672 MF: protein kinase activity;GO:0005524 MF: ATP binding;GO:0006468 BP: protein phosphorylation
TraesCS2B01G242600	gene	2B	246364881	246362267	246367495	Protein kinase	NA	9.761e+06	297291	-294741768	PF07714: Protein tyrosine kinase	IPR000719: Protein kinase domain; IPR001245: Serine-threonine/tyrosine-protein kinase, catalytic domain; IPR008271: Serine/threonine-protein kinase, active site; IPR011009: Protein kinase-like domain; IPR017441: Protein kinase, ATP binding site	GO:0004672 MF: protein kinase activity;GO:0005524 MF: ATP binding;GO:0006468 BP: protein phosphorylation
TraesCS2B01G242700	gene	2B	246575608	246574675	246576540	NA	NA	9.761e+06	508018	-294531041	NA	NA	NA
Kukri_c48787_108	SNP	2B	246953652	246953652	246953652	--	--	9.761e+06	886062	-294152997	NA	NA	NA
TraesCS2B01G242800	gene	2B	246955508	246953243	246957772	phox (PX) domain-containing protein	NA	9.761e+06	887918	-294151141	PF12274: Protein of unknown function (DUF3615)	IPR022059: Protein of unknown function DUF3615	NA
TraesCS2B01G242900	gene	2B	247368732	247363059	247374406	Superoxide dismutase [Mn] 2, mitochondrial	NA	9.761e+06	1301142	-293737917	PF12274: Protein of unknown function (DUF3615)	IPR022059: Protein of unknown function DUF3615	NA
TraesCS2B01G243000	gene	2B	247386124	247384432	247387817	Receptor-like protein kinase, putative,expressed	NA	9.761e+06	1318534	-293720525	PF01657: Salt stress response/antifungal; PF07714: Protein tyrosine kinase	IPR000719: Protein kinase domain; IPR001245: Serine-threonine/tyrosine-protein kinase, catalytic domain; IPR002902: Gnk2-homologous domain; IPR008271: Serine/threonine-protein kinase, active site; IPR011009: Protein kinase-like domain	GO:0004672 MF: protein kinase activity;GO:0005524 MF: ATP binding;GO:0006468 BP: protein phosphorylation
TraesCS2B01G243100	gene	2B	247390883	247389273	247392493	Protein kinase	NA	9.761e+06	1323293	-293715766	PF07714: Protein tyrosine kinase	IPR000719: Protein kinase domain; IPR001245: Serine-threonine/tyrosine-protein kinase, catalytic domain; IPR008271: Serine/threonine-protein kinase, active site; IPR011009: Protein kinase-like domain	GO:0004672 MF: protein kinase activity;GO:0005524 MF: ATP binding;GO:0006468 BP: protein phosphorylation
TraesCS2B01G243200	gene	2B	247518478	247517948	247519009	Aspartic proteinase nepenthesin-1	NA	9.761e+06	1450888	-293588171	PF14543: Xylanase inhibitor N-terminal; PF14541: Xylanase inhibitor C-terminal	IPR001969: Aspartic peptidase, active site; IPR021109: Aspartic peptidase domain; IPR032799: Xylanase inhibitor, C-terminal; IPR032861: Xylanase inhibitor, N-terminal; IPR033121: Peptidase family A1 domain	GO:0004190 MF: aspartic-type endopeptidase activity;GO:0006508 BP: proteolysis
TraesCS2B01G243300	gene	2B	247560598	247559939	247561258	Aspartic proteinase nepenthesin-1	NA	9.761e+06	1493008	-293546051	PF14543: Xylanase inhibitor N-terminal; PF14541: Xylanase inhibitor C-terminal	IPR001461: Aspartic peptidase A1 family; IPR021109: Aspartic peptidase domain; IPR032799: Xylanase inhibitor, C-terminal; IPR032861: Xylanase inhibitor, N-terminal; IPR033121: Peptidase family A1 domain	GO:0004190 MF: aspartic-type endopeptidase activity;GO:0006508 BP: proteolysis
TraesCS2B01G243400	gene	2B	247614465	247613813	247615117	Aspartic proteinase nepenthesin-1	NA	9.761e+06	1546875	-293492184	PF14543: Xylanase inhibitor N-terminal; PF14541: Xylanase inhibitor C-terminal	IPR001461: Aspartic peptidase A1 family; IPR001969: Aspartic peptidase, active site; IPR021109: Aspartic peptidase domain; IPR032799: Xylanase inhibitor, C-terminal; IPR032861: Xylanase inhibitor, N-terminal; IPR033121: Peptidase family A1 domain	GO:0004190 MF: aspartic-type endopeptidase activity;GO:0006508 BP: proteolysis
TraesCS2B01G243500	gene	2B	247628456	247625181	247631731	Ankyrin repeat protein-like	NA	9.761e+06	1560866	-293478193	PF12796: Ankyrin repeats (3 copies)	IPR002110: Ankyrin repeat; IPR020683: Ankyrin repeat-containing domain	GO:0005515 MF: protein binding
TraesCS2B01G243600	gene	2B	247921770	247918284	247925256	Pre-rRNA-processing protein esf1	NA	9.761e+06	1854180	-293184879	PF08159: NUC153 domain	IPR012580: NUC153	GO:0005634 CC: nucleus
TraesCS2B01G243700	gene	2B	247930372	247925546	247935198	Glycerol-3-phosphate acyltransferase 3	NA	9.761e+06	1862782	-293176277	PF01553: Acyltransferase	IPR002123: Phospholipid/glycerol acyltransferase	GO:0008152 BP: metabolic process;GO:0016746 MF: transferase activity, transferring acyl groups
TraesCS2B01G243800	gene	2B	247936623	247936325	247936921	Late embryogenesis abundant (LEA) hydroxyproline-rich glycoprotein family	NA	9.761e+06	1869033	-293170026	PF03168: Late embryogenesis abundant protein	IPR004864: Late embryogenesis abundant protein, LEA-14; IPR013783: Immunoglobulin-like fold	NA
TraesCS2B01G243900	gene	2B	248097338	248095768	248098909	NADH-quinone oxidoreductase subunit D	NA	9.761e+06	2029748	-293009311	NA	NA	NA
TraesCS2B01G244000	gene	2B	248101205	248099147	248103263	PPDK regulatory protein	NA	9.761e+06	2033615	-293005444	PF03618: Kinase/pyrophosphorylase	IPR005177: Bifunctional kinase-pyrophosphorylase; IPR017409: Pyruvate Pi dikinase regulator, chloroplast; IPR026565: Putative pyruvate, phosphate dikinase regulatory protein	GO:0004674 MF: protein serine/threonine kinase activity;GO:0005524 MF: ATP binding;GO:0009507 CC: chloroplast;GO:0016772 MF: transferase activity, transferring phosphorus-containing groups;GO:0016776 MF: phosphotransferase activity, phosphate group as acceptor
TraesCS2B01G244100	gene	2B	248137438	248137078	248137797	Glutathione S-transferase	NA	9.761e+06	2069848	-292969211	PF13417: Glutathione S-transferase, N-terminal domain; PF13410: Glutathione S-transferase, C-terminal domain	IPR004045: Glutathione S-transferase, N-terminal; IPR010987: Glutathione S-transferase, C-terminal-like; IPR012336: Thioredoxin-like fold	GO:0005515 MF: protein binding
TraesCS2B01G244200	gene	2B	248139008	248138803	248139213	Oral cancer overexpressed protein 1	NA	9.761e+06	2071418	-292967641	PF09811: Essential protein Yae1, N terminal	IPR019191: Essential protein Yae1, N-terminal	NA
TraesCS2B01G244300	gene	2B	248145280	248140497	248150062	Tyrosyl-DNA phosphodiesterase 1	NA	9.761e+06	2077690	-292961369	PF06087: Tyrosyl-DNA phosphodiesterase	IPR008984: SMAD/FHA domain; IPR010347: Tyrosyl-DNA phosphodiesterase I; IPR027415: Tyrosyl-DNA phosphodiesterase C-terminal domain	GO:0005515 MF: protein binding;GO:0005634 CC: nucleus;GO:0006281 BP: DNA repair;GO:0008081 MF: phosphoric diester hydrolase activity
RAC875_s109189_188	SNP	2B	248149824	248149824	248149824	--	--	9.761e+06	2082234	-292956825	NA	NA	NA
TraesCS2B01G244400	gene	2B	248156761	248156445	248157077	Protein translation factor SUI1-like protein	NA	9.761e+06	2089171	-292949888	PF01253: Translation initiation factor SUI1	IPR001950: SUI1 domain; IPR005874: Eukaryotic translation initiation factor SUI1	GO:0003743 MF: translation initiation factor activity;GO:0006413 BP: translational initiation
TraesCS2B01G244500	gene	2B	248459595	248458546	248460644	Xyloglucan endotransglucosylase/hydrolase	NA	9.761e+06	2392005	-292647054	PF00722: Glycosyl hydrolases family 16; PF06955: Xyloglucan endo-transglycosylase (XET) C-terminus	IPR000757: Glycoside hydrolase family 16; IPR008263: Glycoside hydrolase, family 16, active site; IPR008264: Beta-glucanase; IPR010713: Xyloglucan endo-transglycosylase, C-terminal; IPR013320: Concanavalin A-like lectin/glucanase domain; IPR016455: Xyloglucan endotransglucosylase/hydrolase	GO:0004553 MF: hydrolase activity, hydrolyzing O-glycosyl compounds;GO:0005618 CC: cell wall;GO:0005975 BP: carbohydrate metabolic process;GO:0006073 BP: cellular glucan metabolic process;GO:0010411 BP: xyloglucan metabolic process;GO:0016762 MF: xyloglucan:xyloglucosyl transferase activity;GO:0042546 BP: cell wall biogenesis;GO:0048046 CC: apoplast
TraesCS2B01G244600	gene	2B	248656370	248655270	248657469	Isocitrate lyase	NA	9.761e+06	2588780	-292450279	PF00463: Isocitrate lyase family	IPR006254: Isocitrate lyase; IPR015813: Pyruvate/Phosphoenolpyruvate kinase-like domain; IPR018523: Isocitrate lyase/phosphorylmutase, conserved site	GO:0003824 MF: catalytic activity;GO:0004451 MF: isocitrate lyase activity;GO:0008152 BP: metabolic process;GO:0019752 BP: carboxylic acid metabolic process
TraesCS2B01G244700	gene	2B	248659551	248658034	248661068	Syntaxin	NA	9.761e+06	2591961	-292447098	PF00804: Syntaxin; PF05739: SNARE domain	IPR000727: Target SNARE coiled-coil homology domain; IPR006011: Syntaxin, N-terminal domain; IPR006012: Syntaxin/epimorphin, conserved site; IPR010989: SNARE	GO:0005484 MF: SNAP receptor activity;GO:0005515 MF: protein binding;GO:0006886 BP: intracellular protein transport;GO:0016020 CC: membrane;GO:0016192 BP: vesicle-mediated transport
TraesCS2B01G244800	gene	2B	248691044	248690699	248691388	GDSL esterase/lipase	NA	9.761e+06	2623454	-292415605	NA	IPR029058: Alpha/Beta hydrolase fold	NA
TraesCS2B01G244900	gene	2B	248694873	248692399	248697347	Ankyrin repeat protein family-like protein	NA	9.761e+06	2627283	-292411776	PF12796: Ankyrin repeats (3 copies); PF13962: Domain of unknown function	IPR002110: Ankyrin repeat; IPR020683: Ankyrin repeat-containing domain; IPR026961: PGG domain	GO:0005515 MF: protein binding
TraesCS2B01G245000	gene	2B	249210329	249207635	249213023	TBC1 domain family member	NA	9.761e+06	3142739	-291896320	PF00566: Rab-GTPase-TBC domain	IPR000195: Rab-GTPase-TBC domain	NA
TraesCS2B01G245100	gene	2B	249263790	249262706	249264873	WAT1-related protein	NA	9.761e+06	3196200	-291842859	PF00892: EamA-like transporter family	IPR000620: EamA domain	GO:0016020 CC: membrane;GO:0016021 CC: integral component of membrane
TraesCS2B01G245200	gene	2B	249369883	249369113	249370653	NA	NA	9.761e+06	3302293	-291736766	NA	NA	NA
Excalibur_c65830_82	SNP	2B	249370504	249370504	249370504	--	--	9.761e+06	3302914	-291736145	NA	NA	NA
RAC875_c57938_94	SNP	2B	249374614	249374614	249374614	--	--	9.761e+06	3307024	-291732035	NA	NA	NA
TraesCS2B01G245300	gene	2B	249417846	249416779	249418913	WAT1-related protein	NA	9.761e+06	3350256	-291688803	PF00892: EamA-like transporter family	IPR000620: EamA domain	GO:0016020 CC: membrane;GO:0016021 CC: integral component of membrane
TraesCS2B01G245400	gene	2B	249458344	249458038	249458649	Late embryogenesis abundant (LEA) hydroxyproline-rich glycoprotein family	NA	9.761e+06	3390754	-291648305	PF03168: Late embryogenesis abundant protein	IPR004864: Late embryogenesis abundant protein, LEA-14; IPR013783: Immunoglobulin-like fold	NA
TraesCS2B01G245500	gene	2B	249464232	249463938	249464525	Late embryogenesis abundant hydroxyproline-rich glycoprotein family, putative	NA	9.761e+06	3396642	-291642417	PF03168: Late embryogenesis abundant protein	IPR004864: Late embryogenesis abundant protein, LEA-14; IPR013783: Immunoglobulin-like fold	NA
TraesCS2B01G245600	gene	2B	249521308	249517886	249524729	Protein disulfide isomerase	NA	9.761e+06	3453718	-291585341	PF13850: Endoplasmic Reticulum-Golgi Intermediate Compartment (ERGIC); PF00085: Thioredoxin; PF07970: Endoplasmic reticulum vesicle transporter	IPR012336: Thioredoxin-like fold; IPR012936: Endoplasmic reticulum vesicle transporter, C-terminal; IPR013766: Thioredoxin domain	GO:0045454 BP: cell redox homeostasis
TraesCS2B01G245700	gene	2B	249529679	249529183	249530175	Peptide-N-acetylglucosaminyltransferase	NA	9.761e+06	3462089	-291576970	NA	NA	NA
TraesCS2B01G245800	gene	2B	249669562	249669146	249669978	Transmembrane protein	NA	9.761e+06	3601972	-291437087	NA	NA	NA
TraesCS2B01G245900	gene	2B	250066599	250065630	250067568	Glucose-6-phosphate/phosphate translocator-like protein	NA	9.761e+06	3999009	-291040050	PF03151: Triose-phosphate Transporter family	IPR004696: Triose phosphate/phosphoenolpyruvate translocator; IPR004853: Sugar phosphate transporter domain	GO:0005215 MF: transporter activity;GO:0006810 BP: transport;GO:0016021 CC: integral component of membrane
TraesCS2B01G246000	gene	2B	250070666	250069804	250071527	60S ribosomal protein L44	NA	9.761e+06	4003076	-291035983	PF00935: Ribosomal protein L44	IPR000552: Ribosomal protein L44e; IPR011332: Zinc-binding ribosomal protein	GO:0003735 MF: structural constituent of ribosome;GO:0005622 CC: intracellular;GO:0005840 CC: ribosome;GO:0006412 BP: translation
TraesCS2B01G246100	gene	2B	250523106	250521802	250524411	Ras-related protein Rab-21	NA	9.761e+06	4455516	-290583543	PF00071: Ras family	IPR001806: Small GTPase superfamily; IPR027417: P-loop containing nucleoside triphosphate hydrolase	GO:0003924 MF: GTPase activity;GO:0005525 MF: GTP binding
TraesCS2B01G246200	gene	2B	250706478	250703957	250708999	Glutamate receptor	NA	9.761e+06	4638888	-290400171	PF01094: Receptor family ligand binding region; PF00497: Bacterial extracellular solute-binding proteins, family 3; PF00060: Ligand-gated ion channel	IPR001320: Ionotropic glutamate receptor; IPR001638: Solute-binding protein family 3/N-terminal domain of MltF; IPR001828: Receptor, ligand binding region; IPR028082: Periplasmic binding protein-like I	GO:0004970 MF: ionotropic glutamate receptor activity;GO:0016020 CC: membrane
TraesCS2B01G246300	gene	2B	250725568	250725322	250725815	Transcription elongation factor 1	NA	9.761e+06	4657978	-290381081	PF05129: Transcription elongation factor Elf1 like	IPR007808: Transcription elongation factor 1	NA
TraesCS2B01G246400	gene	2B	250729104	250728679	250729528	Succinate dehydrogenase subunit 3	NA	9.761e+06	4661514	-290377545	PF01127: Succinate dehydrogenase/Fumarate reductase transmembrane subunit	IPR000701: Succinate dehydrogenase/Fumarate reductase, transmembrane subunit	GO:0016627 MF: oxidoreductase activity, acting on the CH-CH group of donors
TraesCS2B01G246500	gene	2B	250739116	250735326	250742907	Patatin	NA	9.761e+06	4671526	-290367533	PF13855: Leucine rich repeat; PF00514: Armadillo/beta-catenin-like repeat; PF01734: Patatin-like phospholipase	IPR000225: Armadillo; IPR001611: Leucine-rich repeat; IPR002641: Patatin-like phospholipase domain; IPR003591: Leucine-rich repeat, typical subtype; IPR011989: Armadillo-like helical; IPR016024: Armadillo-type fold; IPR016035: Acyl transferase/acyl hydrolase/lysophospholipase; IPR032675: Leucine-rich repeat domain, L domain-like	GO:0005488 MF: binding;GO:0005515 MF: protein binding;GO:0006629 BP: lipid metabolic process;GO:0008152 BP: metabolic process
TraesCS2B01G246600	gene	2B	250743868	250743368	250744369	Protein kinase family protein / ankyrin repeat family protein	NA	9.761e+06	4676278	-290362781	NA	IPR020683: Ankyrin repeat-containing domain	NA
TraesCS2B01G246700	gene	2B	250746348	250745942	250746754	NA	NA	9.761e+06	4678758	-290360301	NA	NA	NA
TraesCS2B01G246800	gene	2B	250902672	250902374	250902969	S-adenosyl-L-methionine-dependent methyltransferases superfamily protein	NA	9.761e+06	4835082	-290203977	NA	NA	NA
TraesCS2B01G246900	gene	2B	251372075	251368622	251375528	Microtubule-associated protein TORTIFOLIA1	NA	9.761e+06	5304485	-289734574	NA	IPR011989: Armadillo-like helical; IPR016024: Armadillo-type fold	GO:0005488 MF: binding
TraesCS2B01G247000	gene	2B	252976994	252976198	252977791	ATP-dependent zinc metalloprotease FtsH	NA	9.761e+06	6909404	-288129655	PF14363: Domain associated at C-terminal with AAA; PF00004: ATPase family associated with various cellular activities (AAA)	IPR003593: AAA+ ATPase domain; IPR003959: ATPase, AAA-type, core; IPR003960: ATPase, AAA-type, conserved site; IPR025753: AAA-type ATPase, N-terminal domain; IPR027417: P-loop containing nucleoside triphosphate hydrolase	GO:0005524 MF: ATP binding
TraesCS2B01G247100	gene	2B	253265435	253261428	253269442	Abnormal spindle-like microcephaly-associated protein-like protein	NA	9.761e+06	7197845	-287841214	PF00307: Calponin homology (CH) domain; PF00612: IQ calmodulin-binding motif	IPR000048: IQ motif, EF-hand binding site; IPR000225: Armadillo; IPR001715: Calponin homology domain; IPR011989: Armadillo-like helical; IPR016024: Armadillo-type fold	GO:0005488 MF: binding;GO:0005515 MF: protein binding
TraesCS2B01G247200	gene	2B	253275592	253273458	253277725	Condensin-2 complex subunit H2	NA	9.761e+06	7208002	-287831057	PF06278: Condensin II complex subunit CAP-H2 or CNDH2, N-terminal; PF16869: PF16858; PF16858: Condensin II complex subunit CAP-H2 or CNDH2, C-term	IPR009378: Condensin II complex subunit H2, N-terminal; IPR031719: Condensin II complex subunit H2, middle domain; IPR031737: Condensin-2 complex subunit H2, C-terminal	NA
TraesCS2B01G247300	gene	2B	253715701	253715409	253715993	Heat-shock protein, putative	NA	9.761e+06	7648111	-287390948	PF00011: Hsp20/alpha crystallin family	IPR002068: Alpha crystallin/Hsp20 domain; IPR008978: HSP20-like chaperone	NA
TraesCS2B01G247400	gene	2B	254011617	254009606	254013628	RNA-binding family protein	NA	9.761e+06	7944027	-287095032	PF00076: RNA recognition motif. (a.k.a. RRM, RBD, or RNP domain)	IPR000504: RNA recognition motif domain	GO:0003676 MF: nucleic acid binding
TraesCS2B01G247500	gene	2B	254131898	254130136	254133660	NA	NA	9.761e+06	8064308	-286974751	NA	NA	NA
TraesCS2B01G247600	gene	2B	254237940	254237547	254238334	O-glucosyltransferase rumi-like protein (DUF821)	NA	9.761e+06	8170350	-286868709	NA	NA	NA
TraesCS2B01G247700	gene	2B	254287560	254286267	254288853	Protein DETOXIFICATION	NA	9.761e+06	8219970	-286819089	PF01554: MatE	IPR002528: Multi antimicrobial extrusion protein	GO:0006855 BP: drug transmembrane transport;GO:0015238 MF: drug transmembrane transporter activity;GO:0015297 MF: antiporter activity;GO:0016020 CC: membrane;GO:0055085 BP: transmembrane transport
TraesCS2B01G247800	gene	2B	254328681	254328384	254328978	DUF4228 domain protein	NA	9.761e+06	8261091	-286777968	NA	NA	NA
TraesCS2B01G247900	gene	2B	254622178	254621789	254622566	senescence regulator (Protein of unknown function, DUF584)	NA	9.761e+06	8554588	-286484471	PF04520: Senescence regulator	IPR007608: Senescence regulator S40	NA
TraesCS2B01G248000	gene	2B	254627129	254626140	254628118	Protein NRT1/ PTR FAMILY 5.5	NA	9.761e+06	8559539	-286479520	PF00854: POT family	IPR000109: Proton-dependent oligopeptide transporter family; IPR020846: Major facilitator superfamily domain	GO:0005215 MF: transporter activity;GO:0006810 BP: transport;GO:0016020 CC: membrane
TraesCS2B01G248100	gene	2B	254635724	254633428	254638019	Endoribonuclease L-PSP family protein	NA	9.761e+06	8568134	-286470925	PF01042: Endoribonuclease L-PSP	IPR006056: RidA family; IPR006175: YjgF/YER057c/UK114 family; IPR013813: Endoribonuclease L-PSP/chorismate mutase-like; IPR019897: RidA, conserved site	NA
TraesCS2B01G248200	gene	2B	254644824	254644258	254645391	Protein phosphatase 2c, putative	NA	9.761e+06	8577234	-286461825	PF00481: Protein phosphatase 2C	IPR001932: PPM-type phosphatase domain	GO:0003824 MF: catalytic activity
TraesCS2B01G248300	gene	2B	254644832	254644265	254645398	Glycosyltransferase	NA	9.761e+06	8577242	-286461817	NA	NA	NA
TraesCS2B01G248400	gene	2B	254693308	254692124	254694491	BNR/Asp-box repeat family protein	NA	9.761e+06	8625718	-286413341	PF13088: BNR repeat-like domain	IPR011040: Sialidases	NA
TraesCS2B01G248500	gene	2B	254787276	254786750	254787801	28S ribosomal S34, mitochondrial	NA	9.761e+06	8719686	-286319373	NA	NA	NA
TraesCS2B01G248600	gene	2B	254877100	254875241	254878958	RNA-binding protein	NA	9.761e+06	8809510	-286229549	PF00076: RNA recognition motif. (a.k.a. RRM, RBD, or RNP domain)	IPR000504: RNA recognition motif domain	GO:0003676 MF: nucleic acid binding
TraesCS2B01G248700	gene	2B	255053227	255051558	255054896	Calcium-dependent protein kinase	NA	9.761e+06	8985637	-286053422	PF00069: Protein kinase domain; PF13499: EF-hand domain pair	IPR000719: Protein kinase domain; IPR002048: EF-hand domain; IPR008271: Serine/threonine-protein kinase, active site; IPR011009: Protein kinase-like domain; IPR011992: EF-hand domain pair; IPR017441: Protein kinase, ATP binding site; IPR018247: EF-Hand 1, calcium-binding site	GO:0004672 MF: protein kinase activity;GO:0005509 MF: calcium ion binding;GO:0005524 MF: ATP binding;GO:0006468 BP: protein phosphorylation
TraesCS2B01G248800	gene	2B	255576154	255571824	255580485	tRNA wybutosine-synthesizing protein 2/3/4	NA	9.761e+06	9508564	-285530495	PF02676: Methyltransferase TYW3; PF01344: Kelch motif; PF02475: Met-10+ like-protein	IPR003827: tRNA wybutosine-synthesizing protein; IPR006652: Kelch repeat type 1; IPR015915: Kelch-type beta propeller; IPR029063: S-adenosyl-L-methionine-dependent methyltransferase; IPR030382: SAM-dependent methyltransferase TRM5/TYW2-type	GO:0005515 MF: protein binding
TraesCS2B01G372900	gene	2B	531467304	531466716	531467891	S-adenosylmethionine decarboxylase proenzyme	NA	9.761e+06	285399714	-9639345	PF01536: Adenosylmethionine decarboxylase	IPR001985: S-adenosylmethionine decarboxylase; IPR016067: S-adenosylmethionine decarboxylase, core; IPR018166: S-adenosylmethionine decarboxylase, conserved site	GO:0004014 MF: adenosylmethionine decarboxylase activity;GO:0006597 BP: spermine biosynthetic process;GO:0008295 BP: spermidine biosynthetic process
TraesCS2B01G373000	gene	2B	531550998	531549530	531552465	Peroxidase	NA	9.761e+06	285483408	-9555651	PF00141: Peroxidase	IPR000823: Plant peroxidase; IPR002016: Haem peroxidase, plant/fungal/bacterial; IPR010255: Haem peroxidase; IPR019793: Peroxidases heam-ligand binding site	GO:0004601 MF: peroxidase activity;GO:0006979 BP: response to oxidative stress;GO:0020037 MF: heme binding;GO:0055114 BP: oxidation-reduction process
TraesCS2B01G373100	gene	2B	531716761	531714700	531718822	ATP-dependent zinc metalloprotease FtsH	NA	9.761e+06	285649171	-9389888	PF00004: ATPase family associated with various cellular activities (AAA)	IPR003593: AAA+ ATPase domain; IPR003959: ATPase, AAA-type, core; IPR003960: ATPase, AAA-type, conserved site; IPR027417: P-loop containing nucleoside triphosphate hydrolase	GO:0005524 MF: ATP binding
TraesCS2B01G373200	gene	2B	531719576	531718598	531720554	N-acetyltransferase ESCO2	NA	9.761e+06	285651986	-9387073	PF13878: zinc-finger of acetyl-transferase ESCO; PF13880: ESCO1/2 acetyl-transferase	IPR016181: Acyl-CoA N-acyltransferase; IPR028005: N-acetyltransferase ESCO, zinc-finger; IPR028009: N-acetyltransferase ESCO, acetyl-transferase domain	NA
TraesCS2B01G373300	gene	2B	532009449	532008167	532010731	Ubiquitin carboxyl-terminal hydrolase 2	NA	9.761e+06	285941859	-9097200	PF13968: Domain of unknown function (DUF4220); PF04578: Protein of unknown function, DUF594	IPR007658: Protein of unknown function DUF594; IPR025315: Domain of unknown function DUF4220	NA
TraesCS2B01G373400	gene	2B	532080020	532078818	532081221	Major facilitator superfamily protein	NA	9.761e+06	286012430	-9026629	PF03092: BT1 family	IPR004324: Folate-biopterin transporter; IPR020846: Major facilitator superfamily domain	GO:0006810 BP: transport;GO:0016021 CC: integral component of membrane
TraesCS2B01G373500	gene	2B	532085824	532082161	532089486	Enhancer of rudimentary homolog	NA	9.761e+06	286018234	-9020825	PF01133: Enhancer of rudimentary	IPR000781: Enhancer of rudimentary	GO:0006221 BP: pyrimidine nucleotide biosynthetic process;GO:0007049 BP: cell cycle;GO:0045747 BP: positive regulation of Notch signaling pathway
TraesCS2B01G373600	gene	2B	532093823	532091050	532096596	Eukaryotic translation initiation factor 4G-like protein	NA	9.761e+06	286026233	-9012826	PF02854: MIF4G domain; PF02847: MA3 domain	IPR003890: MIF4G-like, type 3; IPR003891: Initiation factor eIF-4 gamma, MA3; IPR016024: Armadillo-type fold	GO:0003723 MF: RNA binding;GO:0005488 MF: binding;GO:0005515 MF: protein binding
TraesCS2B01G373700	gene	2B	532225048	532224671	532225424	NA	NA	9.761e+06	286157458	-8881601	NA	NA	NA
TraesCS2B01G373800	gene	2B	532476395	532475881	532476909	little nuclei4	NA	9.761e+06	286408805	-8630254	NA	NA	NA
TraesCS2B01G373900	gene	2B	533440485	533440052	533440918	Cytochrome P450 family protein, expressed	NA	9.761e+06	287372895	-7666164	NA	NA	NA
TraesCS2B01G374000	gene	2B	533473159	533471893	533474425	GRIP and coiled-coil domain-containing protein 1	NA	9.761e+06	287405569	-7633490	NA	NA	NA
TraesCS2B01G374100	gene	2B	534234076	534233843	534234308	NA	NA	9.761e+06	288166486	-6872573	NA	NA	NA
TraesCS2B01G374200	gene	2B	534244422	534244093	534244752	NA	NA	9.761e+06	288176832	-6862227	NA	NA	NA
TraesCS2B01G374300	gene	2B	534382776	534382417	534383136	Ribosomal protein	NA	9.761e+06	288315186	-6723873	PF00687: Ribosomal protein L1p/L10e family	IPR023674: Ribosomal protein L1-like; IPR028364: Ribosomal protein L1/ribosomal biogenesis protein	NA
TraesCS2B01G374400	gene	2B	534398430	534398122	534398737	GPI-anchored protein LORELEI	NA	9.761e+06	288330840	-6708219	NA	NA	NA
TraesCS2B01G374500	gene	2B	534408949	534408653	534409245	NA	NA	9.761e+06	288341359	-6697700	NA	NA	NA
TraesCS2B01G374600	gene	2B	534710148	534707497	534712798	Hydroxycinnamoyl-CoA shikimate/quinate hydroxycinnamoyltransferase	NA	9.761e+06	288642558	-6396501	PF02458: Transferase family	IPR003480: Transferase	GO:0016747 MF: transferase activity, transferring acyl groups other than amino-acyl groups
TraesCS2B01G374700	gene	2B	534841028	534839209	534842847	70 kDa heat shock protein	NA	9.761e+06	288773438	-6265621	PF00012: Hsp70 protein	IPR013126: Heat shock protein 70 family; IPR018181: Heat shock protein 70, conserved site; IPR029047: Heat shock protein 70kD, peptide-binding domain; IPR029048: Heat shock protein 70kD, C-terminal domain	NA
TraesCS2B01G374800	gene	2B	534845642	534843606	534847678	Isoleucine--tRNA ligase	NA	9.761e+06	288778052	-6261007	PF00133: tRNA synthetases class I (I, L, M and V); PF08264: Anticodon-binding domain of tRNA	IPR002300: Aminoacyl-tRNA synthetase, class Ia; IPR002301: Isoleucine-tRNA ligase; IPR009080: Aminoacyl-tRNA synthetase, class Ia, anticodon-binding; IPR013155: Methionyl/Valyl/Leucyl/Isoleucyl-tRNA synthetase, anticodon-binding; IPR014729: Rossmann-like alpha/beta/alpha sandwich fold	GO:0000166 MF: nucleotide binding;GO:0004812 MF: aminoacyl-tRNA ligase activity;GO:0004822 MF: isoleucine-tRNA ligase activity;GO:0005524 MF: ATP binding;GO:0005737 CC: cytoplasm;GO:0006418 BP: tRNA aminoacylation for protein translation;GO:0006428 BP: isoleucyl-tRNA aminoacylation
TraesCS2B01G374900	gene	2B	536617885	536616494	536619276	Protein phosphatase 2c, putative	NA	9.761e+06	290550295	-4488764	PF00481: Protein phosphatase 2C	IPR000222: PPM-type phosphatase, divalent cation binding; IPR001932: PPM-type phosphatase domain	GO:0003824 MF: catalytic activity;GO:0043169 MF: cation binding
TraesCS2B01G375000	gene	2B	536620452	536620018	536620886	NAC domain protein,	NA	9.761e+06	290552862	-4486197	PF02365: No apical meristem (NAM) protein	IPR003441: NAC domain	GO:0003677 MF: DNA binding;GO:0006355 BP: regulation of transcription, DNA-templated
TraesCS2B01G375100	gene	2B	536639770	536639273	536640267	50S ribosomal protein L23	NA	9.761e+06	290572180	-4466879	PF03939: Ribosomal protein L23, N-terminal domain; PF00276: Ribosomal protein L23	IPR001014: Ribosomal protein L23/L25, conserved site; IPR005633: Ribosomal protein L23/L25, N-terminal; IPR012678: Ribosomal protein L23/L15e core domain; IPR013025: Ribosomal protein L25/L23; IPR019985: Ribosomal protein L23	GO:0003735 MF: structural constituent of ribosome;GO:0005622 CC: intracellular;GO:0005840 CC: ribosome;GO:0006412 BP: translation
TraesCS2B01G375200	gene	2B	536805507	536803656	536807358	Magnesium transporter MRS2-like protein	NA	9.761e+06	290737917	-4301142	PF01544: CorA-like Mg2+ transporter protein	IPR002523: Mg2+ transporter protein, CorA-like/Zinc transport protein ZntB	GO:0016020 CC: membrane;GO:0030001 BP: metal ion transport;GO:0046873 MF: metal ion transmembrane transporter activity;GO:0055085 BP: transmembrane transport
TraesCS2B01G375300	gene	2B	536817392	536815563	536819221	DNA-3-methyladenine glycosylase, putative	NA	9.761e+06	290749802	-4289257	PF03352: Methyladenine glycosylase	IPR005019: Methyladenine glycosylase; IPR011257: DNA glycosylase	GO:0003824 MF: catalytic activity;GO:0006281 BP: DNA repair;GO:0006284 BP: base-excision repair;GO:0008725 MF: DNA-3-methyladenine glycosylase activity
TraesCS2B01G375400	gene	2B	538008024	538007761	538008288	Maltotriose-binding protein	NA	9.761e+06	291940434	-3098625	NA	NA	NA
TraesCS2B01G375500	gene	2B	538011496	538010819	538012174	BTB/POZ domain-containing protein	NA	9.761e+06	291943906	-3095153	PF02214: BTB/POZ domain	IPR000210: BTB/POZ domain; IPR003131: Potassium channel tetramerisation-type BTB domain; IPR011044: Quinoprotein amine dehydrogenase, beta chain-like; IPR011333: SKP1/BTB/POZ domain; IPR015943: WD40/YVTN repeat-like-containing domain	GO:0005515 MF: protein binding;GO:0051260 BP: protein homooligomerization
TraesCS2B01G375600	gene	2B	538236817	538233523	538240111	Sister chromatid cohesion protein PDS5 B-B	NA	9.761e+06	292169227	-2869832	NA	IPR011989: Armadillo-like helical; IPR016024: Armadillo-type fold	GO:0005488 MF: binding
TraesCS2B01G375700	gene	2B	538948350	538945574	538951125	Gamma-tubulin complex component	NA	9.761e+06	292880760	-2158299	PF04130: Spc97 / Spc98 family	IPR007259: Gamma-tubulin complex component protein	GO:0000226 BP: microtubule cytoskeleton organization;GO:0000922 CC: spindle pole;GO:0005815 CC: microtubule organizing center;GO:0007020 BP: microtubule nucleation;GO:0043015 MF: gamma-tubulin binding
TraesCS2B01G375800	gene	2B	538953474	538952455	538954494	transmembrane protein, putative (DUF1068)	NA	9.761e+06	292885884	-2153175	PF06364: Protein of unknown function (DUF1068)	IPR010471: Protein of unknown function DUF1068	NA
TraesCS2B01G375900	gene	2B	538955787	538955461	538956113	Heavy metal transport/detoxification protein	NA	9.761e+06	292888197	-2150862	PF00403: Heavy-metal-associated domain	IPR006121: Heavy metal-associated domain, HMA	GO:0030001 BP: metal ion transport;GO:0046872 MF: metal ion binding
TraesCS2B01G376000	gene	2B	539090006	539089828	539090184	Sodium channel protein type 1 subunit alpha	NA	9.761e+06	293022416	-2016643	PF12442: Protein of unknown function (DUF3681)	IPR022149: Protein of unknown function DUF3681	NA
TraesCS2B01G376100	gene	2B	539280643	539277086	539284200	Trafficking protein particle complex subunit 9	NA	9.761e+06	293213053	-1826006	PF08626: Transport protein Trs120 or TRAPPC9, TRAPP II complex subunit	IPR013783: Immunoglobulin-like fold; IPR013935: TRAPP II complex, Trs120	NA
TraesCS2B01G376200	gene	2B	539288186	539287558	539288814	Protein ROOT PRIMORDIUM DEFECTIVE 1	NA	9.761e+06	293220596	-1818463	PF11955: Plant organelle RNA recognition domain	IPR021099: Plant organelle RNA recognition domain	NA
TraesCS2B01G376300	gene	2B	539295278	539294544	539296013	Leucine-rich repeat receptor-like protein kinase family protein, putative	NA	9.761e+06	293227688	-1811371	PF13855: Leucine rich repeat	IPR001611: Leucine-rich repeat; IPR003591: Leucine-rich repeat, typical subtype; IPR032675: Leucine-rich repeat domain, L domain-like	GO:0005515 MF: protein binding
TraesCS2B01G376400	gene	2B	539337238	539336153	539338322	Ergosterol biosynthetic protein 28	NA	9.761e+06	293269648	-1769411	PF03694: Erg28 like protein	IPR005352: Erg28	GO:0016021 CC: integral component of membrane
TraesCS2B01G376500	gene	2B	539370816	539369070	539372562	Xylulose kinase	NA	9.761e+06	293303226	-1735833	PF00370: FGGY family of carbohydrate kinases, N-terminal domain; PF02782: FGGY family of carbohydrate kinases, C-terminal domain	IPR018484: Carbohydrate kinase, FGGY, N-terminal; IPR018485: Carbohydrate kinase, FGGY, C-terminal	GO:0005975 BP: carbohydrate metabolic process;GO:0016773 MF: phosphotransferase activity, alcohol group as acceptor
TraesCS2B01G376600	gene	2B	539475276	539473329	539477223	Nodulin-like / Major Facilitator Superfamily protein	NA	9.761e+06	293407686	-1631373	PF06813: Nodulin-like; PF07690: Major Facilitator Superfamily	IPR010658: Nodulin-like; IPR011701: Major facilitator superfamily; IPR020846: Major facilitator superfamily domain	GO:0016021 CC: integral component of membrane;GO:0055085 BP: transmembrane transport
TraesCS2B01G376700	gene	2B	539649936	539648821	539651051	Calcium-binding protein 1	NA	9.761e+06	293582346	-1456713	PF13202: EF hand; PF13833: EF-hand domain pair	IPR002048: EF-hand domain; IPR011992: EF-hand domain pair; IPR018247: EF-Hand 1, calcium-binding site	GO:0005509 MF: calcium ion binding
TraesCS2B01G376800	gene	2B	539705039	539703825	539706253	Organic solute transporter-like	NA	9.761e+06	293637449	-1401610	PF03619: Organic solute transporter Ostalpha	IPR005178: Organic solute transporter subunit alpha/Transmembrane protein 184	NA
TraesCS2B01G376900	gene	2B	539707849	539707138	539708560	NAC domain protein	NA	9.761e+06	293640259	-1398800	PF02365: No apical meristem (NAM) protein	IPR003441: NAC domain	GO:0003677 MF: DNA binding;GO:0006355 BP: regulation of transcription, DNA-templated
TraesCS2B01G377000	gene	2B	539808222	539805048	539811397	Leucine-rich repeat (LRR) family protein	NA	9.761e+06	293740632	-1298427	PF13516: Leucine Rich repeat; PF13855: Leucine rich repeat	IPR001611: Leucine-rich repeat; IPR006553: Leucine-rich repeat, cysteine-containing subtype; IPR032675: Leucine-rich repeat domain, L domain-like	GO:0005515 MF: protein binding
TraesCS2B01G377100	gene	2B	540426676	540424086	540429267	Receptor-like kinase	NA	9.761e+06	294359086	-679973	PF07714: Protein tyrosine kinase	IPR000719: Protein kinase domain; IPR001245: Serine-threonine/tyrosine-protein kinase, catalytic domain; IPR008271: Serine/threonine-protein kinase, active site; IPR011009: Protein kinase-like domain	GO:0004672 MF: protein kinase activity;GO:0005524 MF: ATP binding;GO:0006468 BP: protein phosphorylation
TraesCS2B01G377200	gene	2B	540432070	540429706	540434434	Dol-P-Glc:Glc(2)Man(9)GlcNAc(2)-PP-Dol alpha-1,2-glucosyltransferase	NA	9.761e+06	294364480	-674579	PF04922: DIE2/ALG10 family	IPR016900: Alpha-2-glucosyltransferase Alg10	GO:0004583 MF: dolichyl-phosphate-glucose-glycolipid alpha-glucosyltransferase activity;GO:0005789 CC: endoplasmic reticulum membrane;GO:0006488 BP: dolichol-linked oligosaccharide biosynthetic process
TraesCS2B01G377300	gene	2B	540438274	540437409	540439138	Trafficking protein particle complex subunit 2	NA	9.761e+06	294370684	-668375	PF04628: Sedlin, N-terminal conserved region	IPR006722: Trafficking protein particle complex subunit 2; IPR011012: Longin-like domain	GO:0005622 CC: intracellular;GO:0006810 BP: transport;GO:0006888 BP: ER to Golgi vesicle-mediated transport
TraesCS2B01G377400	gene	2B	540526404	540526132	540526676	NA	NA	9.761e+06	294458814	-580245	NA	NA	NA
TraesCS2B01G377500	gene	2B	540705482	540703820	540707143	Adenine phosphoribosyltransferase	NA	9.761e+06	294637892	-401167	PF00156: Phosphoribosyl transferase domain	IPR000836: Phosphoribosyltransferase domain; IPR005764: Adenine phosphoribosyl transferase; IPR029057: Phosphoribosyltransferase-like	GO:0003999 MF: adenine phosphoribosyltransferase activity;GO:0005737 CC: cytoplasm;GO:0006168 BP: adenine salvage;GO:0009116 BP: nucleoside metabolic process
TraesCS2B01G377600	gene	2B	540708089	540707801	540708377	Serine-rich protein-related, putative	NA	9.761e+06	294640499	-398560	NA	NA	NA
TraesCS2B01G377700	gene	2B	540708960	540708526	540709394	COP1-interacting protein-like protein	NA	9.761e+06	294641370	-397689	NA	NA	NA
TraesCS2B01G377800	gene	2B	540729896	540729349	540730442	Tuftelin-interacting protein 11	NA	9.761e+06	294662306	-376753	PF01585: G-patch domain; PF07842: GC-rich sequence DNA-binding factor-like protein	IPR000467: G-patch domain; IPR022783: GC-rich sequence DNA-binding factor domain	GO:0003676 MF: nucleic acid binding;GO:0003677 MF: DNA binding;GO:0005634 CC: nucleus;GO:0006355 BP: regulation of transcription, DNA-templated
TraesCS2B01G377900	gene	2B	540807672	540806646	540808698	NA	NA	9.761e+06	294740082	-298977	NA	NA	NA
TraesCS2B01G378000	gene	2B	540813418	540813131	540813706	Multidrug resistance regulator 1	NA	9.761e+06	294745828	-293231	NA	NA	NA
TraesCS2B01G378100	gene	2B	541008214	541006277	541010150	AP2-like ethylene-responsive transcription factor	NA	9.761e+06	294940624	-98435	PF00847: AP2 domain	IPR001471: AP2/ERF domain; IPR016177: DNA-binding domain	GO:0003677 MF: DNA binding;GO:0003700 MF: transcription factor activity, sequence-specific DNA binding;GO:0006355 BP: regulation of transcription, DNA-templated
Kukri_c25281_99	SNP	2B	541088704	541088704	541088704	--	--	9.761e+06	295021114	-17945	NA	NA	NA
TraesCS2B01G378200	gene	2B	541090746	541088313	541093178	NA	NA	9.761e+06	295023156	-15903	NA	NA	NA
TraesCS2B01G378300	gene	2B	541094800	541092879	541096721	Isocitrate lyase	NA	9.761e+06	295027210	-11849	PF13714: Phosphoenolpyruvate phosphomutase	IPR015813: Pyruvate/Phosphoenolpyruvate kinase-like domain	GO:0003824 MF: catalytic activity
wsnp_Ex_c17700_26446810	associated SNP	2B	541106649	541106649	541106649	Phenology	intersection 8: (t[PH[stop]])	9.761e+06	0	0	NA	NA	NA
TraesCS2B01G378400	gene	2B	541107202	541104880	541109525	Polyadenylate-binding protein	NA	9.761e+06	553	-140932228	PF00076: RNA recognition motif. (a.k.a. RRM, RBD, or RNP domain); PF00658: Poly-adenylate binding protein, unique domain	IPR000504: RNA recognition motif domain; IPR002004: Polyadenylate-binding protein/Hyperplastic disc protein; IPR003954: RNA recognition motif domain, eukaryote; IPR006515: Polyadenylate binding protein, human types 1, 2, 3, 4	GO:0003676 MF: nucleic acid binding;GO:0003723 MF: RNA binding
TraesCS2B01G378500	gene	2B	541202826	541200821	541204831	Transporter-related family protein	NA	9.761e+06	96177	-140836604	PF03151: Triose-phosphate Transporter family	IPR004853: Sugar phosphate transporter domain	NA
TraesCS2B01G378600	gene	2B	541632776	541632096	541633457	Leucine-rich repeat protein kinase family protein	NA	9.761e+06	526127	-140406654	NA	IPR032675: Leucine-rich repeat domain, L domain-like	NA
TraesCS2B01G378700	gene	2B	541687362	541686988	541687737	Nuclear transcription factor Y subunit B	NA	9.761e+06	580713	-140352068	PF00808: Histone-like transcription factor (CBF/NF-Y) and archaeal histone	IPR003956: Transcription factor, NFYB/HAP3, conserved site; IPR003958: Transcription factor CBF/NF-Y/archaeal histone domain; IPR009072: Histone-fold	GO:0005634 CC: nucleus;GO:0006355 BP: regulation of transcription, DNA-templated;GO:0043565 MF: sequence-specific DNA binding;GO:0046982 MF: protein heterodimerization activity
TraesCS2B01G378800	gene	2B	541907544	541906873	541908216	Leucine-rich repeat protein kinase family protein	NA	9.761e+06	800895	-140131886	NA	IPR032675: Leucine-rich repeat domain, L domain-like	NA
TraesCS2B01G378900	gene	2B	541944508	541943374	541945643	Protein trichome birefringence	NA	9.761e+06	837859	-140094922	PF14416: PMR5 N terminal Domain; PF13839: GDSL/SGNH-like Acyl-Esterase family found in Pmr5 and Cas1p	IPR025846: PMR5 N-terminal domain; IPR026057: PC-Esterase	NA
TraesCS2B01G379000	gene	2B	542261540	542259979	542263100	Receptor-kinase, putative	NA	9.761e+06	1154891	-139777890	PF08263: Leucine rich repeat N-terminal domain; PF13855: Leucine rich repeat; PF00560: Leucine Rich Repeat; PF00069: Protein kinase domain	IPR000719: Protein kinase domain; IPR001611: Leucine-rich repeat; IPR003591: Leucine-rich repeat, typical subtype; IPR008271: Serine/threonine-protein kinase, active site; IPR011009: Protein kinase-like domain; IPR013210: Leucine-rich repeat-containing N-terminal, plant-type; IPR032675: Leucine-rich repeat domain, L domain-like	GO:0004672 MF: protein kinase activity;GO:0005515 MF: protein binding;GO:0005524 MF: ATP binding;GO:0006468 BP: protein phosphorylation
TraesCS2B01G379100	gene	2B	542264922	542264301	542265542	transmembrane protein, putative (DUF247)	NA	9.761e+06	1158273	-139774508	PF03140: Plant protein of unknown function	IPR004158: Protein of unknown function DUF247, plant	NA
TraesCS2B01G379200	gene	2B	542738361	542737943	542738779	NA	NA	9.761e+06	1631712	-139301069	NA	NA	NA
TraesCS2B01G379300	gene	2B	542757593	542756881	542758305	Glycosyltransferase	NA	9.761e+06	1650944	-139281837	PF00201: UDP-glucoronosyl and UDP-glucosyl transferase	IPR002213: UDP-glucuronosyl/UDP-glucosyltransferase	GO:0008152 BP: metabolic process;GO:0016758 MF: transferase activity, transferring hexosyl groups
TraesCS2B01G379400	gene	2B	542761207	542759473	542762941	Kinase family protein	NA	9.761e+06	1654558	-139278223	PF08263: Leucine rich repeat N-terminal domain; PF00069: Protein kinase domain	IPR000719: Protein kinase domain; IPR003591: Leucine-rich repeat, typical subtype; IPR008271: Serine/threonine-protein kinase, active site; IPR011009: Protein kinase-like domain; IPR013210: Leucine-rich repeat-containing N-terminal, plant-type; IPR032675: Leucine-rich repeat domain, L domain-like	GO:0004672 MF: protein kinase activity;GO:0005524 MF: ATP binding;GO:0006468 BP: protein phosphorylation
TraesCS2B01G379500	gene	2B	542913471	542912701	542914241	NA	NA	9.761e+06	1806822	-139125959	NA	NA	NA
TraesCS2B01G379600	gene	2B	542919133	542916674	542921592	Serine incorporator	NA	9.761e+06	1812484	-139120297	PF03348: Serine incorporator (Serinc)	IPR005016: Serine incorporator/TMS membrane protein	GO:0016020 CC: membrane
TraesCS2B01G379700	gene	2B	543147122	543146568	543147677	Sialyltransferase-like protein 2	NA	9.761e+06	2040473	-138892308	PF00777: Glycosyltransferase family 29 (sialyltransferase)	IPR001675: Glycosyl transferase family 29	GO:0006486 BP: protein glycosylation;GO:0008373 MF: sialyltransferase activity
TraesCS2B01G379800	gene	2B	543192078	543190143	543194013	methyl-coenzyme M reductase II subunit gamma, putative (DUF3741)	NA	9.761e+06	2085429	-138847352	PF14383: DUF761-associated sequence motif; PF12552: Protein of unknown function (DUF3741); PF14309: Domain of unknown function (DUF4378)	IPR022212: Domain of unknown function DUF3741; IPR025486: Domain of unknown function DUF4378; IPR032795: DUF3741-associated sequence motif	NA
TraesCS2B01G379900	gene	2B	543546166	543529416	543562915	DNA mismatch repair protein mutS	NA	9.761e+06	2439517	-138493264	PF01624: MutS domain I; PF00488: MutS domain V; PF01541: GIY-YIG catalytic domain	IPR000305: GIY-YIG nuclease superfamily; IPR000432: DNA mismatch repair protein MutS, C-terminal; IPR007695: DNA mismatch repair protein MutS-like, N-terminal; IPR016151: DNA mismatch repair protein MutS, N-terminal; IPR027417: P-loop containing nucleoside triphosphate hydrolase	GO:0005524 MF: ATP binding;GO:0006298 BP: mismatch repair;GO:0030983 MF: mismatched DNA binding
TraesCS2B01G380000	gene	2B	543705562	543704912	543706213	Protein LOW PSII ACCUMULATION 1, chloroplastic	NA	9.761e+06	2598913	-138333868	PF11998: Protein of unknown function (DUF3493)	IPR021883: Protein of unknown function DUF3493	NA
TraesCS2B01G380100	gene	2B	543708590	543706956	543710225	NBS-LRR-like resistance protein	NA	9.761e+06	2601941	-138330840	PF00931: NB-ARC domain	IPR002182: NB-ARC; IPR011991: Winged helix-turn-helix DNA-binding domain; IPR027417: P-loop containing nucleoside triphosphate hydrolase; IPR032675: Leucine-rich repeat domain, L domain-like	GO:0043531 MF: ADP binding
TraesCS2B01G380200	gene	2B	543888762	543888488	543889036	DNA topoisomerase	NA	9.761e+06	2782113	-138150668	PF06839: GRF zinc finger	IPR010666: Zinc finger, GRF-type	GO:0008270 MF: zinc ion binding
TraesCS2B01G380300	gene	2B	544281220	544280468	544281971	Benzyl alcohol O-benzoyltransferase	NA	9.761e+06	3174571	-137758210	PF02458: Transferase family	IPR003480: Transferase	GO:0016747 MF: transferase activity, transferring acyl groups other than amino-acyl groups
TraesCS2B01G380400	gene	2B	544710542	544709849	544711235	Benzyl alcohol O-benzoyltransferase	NA	9.761e+06	3603893	-137328888	PF02458: Transferase family	IPR003480: Transferase	GO:0016747 MF: transferase activity, transferring acyl groups other than amino-acyl groups
TraesCS2B01G380500	gene	2B	544769146	544763490	544774801	CLIP-associating family protein	NA	9.761e+06	3662497	-137270284	PF02985: HEAT repeat; PF12348: CLASP N terminal	IPR000357: HEAT repeat; IPR011989: Armadillo-like helical; IPR016024: Armadillo-type fold; IPR021133: HEAT, type 2; IPR024395: CLASP N-terminal domain; IPR034085: TOG domain	GO:0005488 MF: binding;GO:0005515 MF: protein binding
TraesCS2B01G380600	gene	2B	544983072	544981659	544984485	GDSL esterase/lipase	NA	9.761e+06	3876423	-137056358	PF00657: GDSL-like Lipase/Acylhydrolase	IPR001087: GDSL lipase/esterase; IPR013830: SGNH hydrolase-type esterase domain	GO:0016788 MF: hydrolase activity, acting on ester bonds
TraesCS2B01G380700	gene	2B	544986928	544985992	544987864	Ubiquinone/menaquinone biosynthesis methyltransferase	NA	9.761e+06	3880279	-137052502	PF01209: ubiE/COQ5 methyltransferase family	IPR004033: UbiE/COQ5 methyltransferase; IPR023576: UbiE/COQ5 methyltransferase, conserved site; IPR029063: S-adenosyl-L-methionine-dependent methyltransferase; IPR032904: 2-phytyl-1,4-naphtoquinone methyltransferase MenG	GO:0008168 MF: methyltransferase activity;GO:0042372 BP: phylloquinone biosynthetic process;GO:0052624 MF: 2-phytyl-1,4-naphthoquinone methyltransferase activity
TraesCS2B01G380800	gene	2B	544991173	544990382	544991964	WD repeat-containing protein	NA	9.761e+06	3884524	-137048257	PF12894: Anaphase-promoting complex subunit 4 WD40 domain; PF00400: WD domain, G-beta repeat	IPR001680: WD40 repeat; IPR015943: WD40/YVTN repeat-like-containing domain; IPR017986: WD40-repeat-containing domain; IPR019775: WD40 repeat, conserved site; IPR024977: Anaphase-promoting complex subunit 4, WD40 domain	GO:0005515 MF: protein binding
TraesCS2B01G380900	gene	2B	545152524	545151119	545153928	CsAtPR5	NA	9.761e+06	4045875	-136886906	NA	NA	NA
TraesCS2B01G381000	gene	2B	545156254	545154783	545157724	Trichome birefringence	NA	9.761e+06	4049605	-136883176	PF14416: PMR5 N terminal Domain; PF13839: GDSL/SGNH-like Acyl-Esterase family found in Pmr5 and Cas1p	IPR025846: PMR5 N-terminal domain; IPR026057: PC-Esterase	NA
TraesCS2B01G381100	gene	2B	545159314	545158087	545160540	UvrABC system C protein	NA	9.761e+06	4052665	-136880116	NA	NA	NA
TraesCS2B01G381200	gene	2B	545227984	545226305	545229662	UvrABC system C	NA	9.761e+06	4121335	-136811446	NA	NA	NA
TraesCS2B01G381300	gene	2B	545230826	545230235	545231416	Alpha/beta-Hydrolases superfamily protein, putative	NA	9.761e+06	4124177	-136808604	PF07859: alpha/beta hydrolase fold	IPR013094: Alpha/beta hydrolase fold-3; IPR029058: Alpha/Beta hydrolase fold	GO:0008152 BP: metabolic process;GO:0016787 MF: hydrolase activity
TraesCS2B01G381400	gene	2B	545252868	545251555	545254180	Kinase-like protein	NA	9.761e+06	4146219	-136786562	PF07714: Protein tyrosine kinase	IPR000719: Protein kinase domain; IPR001245: Serine-threonine/tyrosine-protein kinase, catalytic domain; IPR008271: Serine/threonine-protein kinase, active site; IPR011009: Protein kinase-like domain	GO:0004672 MF: protein kinase activity;GO:0005524 MF: ATP binding;GO:0006468 BP: protein phosphorylation
TraesCS2B01G381500	gene	2B	545262944	545258650	545267238	Isocitrate dehydrogenase [NADP]	NA	9.761e+06	4156295	-136776486	PF00180: Isocitrate/isopropylmalate dehydrogenase	IPR004790: Isocitrate dehydrogenase NADP-dependent; IPR019818: Isocitrate/isopropylmalate dehydrogenase, conserved site; IPR024084: Isopropylmalate dehydrogenase-like domain	GO:0000287 MF: magnesium ion binding;GO:0004450 MF: isocitrate dehydrogenase (NADP+) activity;GO:0006102 BP: isocitrate metabolic process;GO:0016616 MF: oxidoreductase activity, acting on the CH-OH group of donors, NAD or NADP as acceptor;GO:0051287 MF: NAD binding;GO:0055114 BP: oxidation-reduction process
TraesCS2B01G381600	gene	2B	545269342	545268298	545270387	Glutaredoxin	NA	9.761e+06	4162693	-136770088	PF00462: Glutaredoxin	IPR002109: Glutaredoxin; IPR011767: Glutaredoxin active site; IPR011899: Glutaredoxin, eukaryotic/virial; IPR012336: Thioredoxin-like fold; IPR014025: Glutaredoxin subgroup	GO:0009055 MF: electron carrier activity;GO:0015035 MF: protein disulfide oxidoreductase activity;GO:0045454 BP: cell redox homeostasis
TraesCS2B01G381700	gene	2B	545271276	545270596	545271957	NAC domain,	NA	9.761e+06	4164627	-136768154	PF02365: No apical meristem (NAM) protein	IPR003441: NAC domain	GO:0003677 MF: DNA binding;GO:0006355 BP: regulation of transcription, DNA-templated
TraesCS2B01G381800	gene	2B	545366620	545365561	545367678	Myb transcription factor	NA	9.761e+06	4259971	-136672810	PF00249: Myb-like DNA-binding domain	IPR001005: SANT/Myb domain; IPR009057: Homeobox domain-like; IPR017930: Myb domain	GO:0003677 MF: DNA binding
TraesCS2B01G381900	gene	2B	545433308	545432583	545434033	Lung seven transmembrane receptor, putative	NA	9.761e+06	4326659	-136606122	PF06814: Lung seven transmembrane receptor	IPR009637: Lung seven transmembrane receptor-like	GO:0016021 CC: integral component of membrane
TraesCS2B01G382000	gene	2B	545756318	545755434	545757202	Proliferating cell nuclear antigen	NA	9.761e+06	4649669	-136283112	PF00705: Proliferating cell nuclear antigen, N-terminal domain; PF02747: Proliferating cell nuclear antigen, C-terminal domain	IPR000730: Proliferating cell nuclear antigen, PCNA; IPR022648: Proliferating cell nuclear antigen, PCNA, N-terminal; IPR022649: Proliferating cell nuclear antigen, PCNA, C-terminal; IPR022659: Proliferating cell nuclear antigen, PCNA, conserved site	GO:0003677 MF: DNA binding;GO:0006275 BP: regulation of DNA replication;GO:0030337 MF: DNA polymerase processivity factor activity
RAC875_c67311_429	SNP	2B	545757311	545757311	545757311	--	--	9.761e+06	4650662	-136282119	NA	NA	NA
TraesCS2B01G382100	gene	2B	545865172	545864775	545865569	magnesium transporter 1	NA	9.761e+06	4758523	-136174258	NA	NA	NA
TraesCS2B01G382200	gene	2B	546180186	546179882	546180490	Late embryogenesis abundant (LEA) hydroxyproline-rich glycoprotein family	NA	9.761e+06	5073537	-135859244	NA	NA	NA
Ra_c111671_555	SNP	2B	546202066	546202066	546202066	--	--	9.761e+06	5095417	-135837364	NA	NA	NA
IACX7505	SNP	2B	546202095	546202095	546202095	--	--	9.761e+06	5095446	-135837335	NA	NA	NA
TraesCS2B01G382300	gene	2B	546204444	546201954	546206933	NA	NA	9.761e+06	5097795	-135834986	NA	NA	NA
TraesCS2B01G382400	gene	2B	546212187	546211994	546212380	MAP kinase/ ERK kinase 1	NA	9.761e+06	5105538	-135827243	NA	NA	NA
TraesCS2B01G382500	gene	2B	546410994	546410720	546411267	NA	NA	9.761e+06	5304345	-135628436	NA	NA	NA
TraesCS2B01G382600	gene	2B	546589007	546587553	546590461	GTF2H2	NA	9.761e+06	5482358	-135450423	PF04056: Ssl1-like; PF07975: TFIIH C1-like domain	IPR001841: Zinc finger, RING-type; IPR002035: von Willebrand factor, type A; IPR004595: TFIIH C1-like domain; IPR007198: Ssl1-like; IPR012170: TFIIH subunit Ssl1/p44; IPR013087: Zinc finger C2H2-type	GO:0000439 CC: core TFIIH complex;GO:0003676 MF: nucleic acid binding;GO:0005515 MF: protein binding;GO:0006281 BP: DNA repair;GO:0006289 BP: nucleotide-excision repair;GO:0006351 BP: transcription, DNA-templated;GO:0008270 MF: zinc ion binding
TraesCS2B01G382700	gene	2B	546613602	546611594	546615611	Receptor-like kinase	NA	9.761e+06	5506953	-135425828	PF07714: Protein tyrosine kinase	IPR000719: Protein kinase domain; IPR001245: Serine-threonine/tyrosine-protein kinase, catalytic domain; IPR008271: Serine/threonine-protein kinase, active site; IPR011009: Protein kinase-like domain; IPR017441: Protein kinase, ATP binding site	GO:0004672 MF: protein kinase activity;GO:0005524 MF: ATP binding;GO:0006468 BP: protein phosphorylation
TraesCS2B01G382800	gene	2B	546620300	546620168	546620431	NA	NA	9.761e+06	5513651	-135419130	NA	NA	NA
TraesCS2B01G382900	gene	2B	546629874	546629130	546630618	PURPLE ACID PHOSPHATASE family protein	NA	9.761e+06	5523225	-135409556	PF00149: Calcineurin-like phosphoesterase	IPR004843: Calcineurin-like phosphoesterase domain, ApaH type; IPR024927: Acid phosphatase, type 5; IPR029052: Metallo-dependent phosphatase-like	GO:0003993 MF: acid phosphatase activity;GO:0016787 MF: hydrolase activity
TraesCS2B01G383000	gene	2B	546827259	546823063	546831455	PURPLE ACID PHOSPHATASE family protein	NA	9.761e+06	5720610	-135212171	PF00149: Calcineurin-like phosphoesterase	IPR004843: Calcineurin-like phosphoesterase domain, ApaH type; IPR024927: Acid phosphatase, type 5; IPR029052: Metallo-dependent phosphatase-like	GO:0003993 MF: acid phosphatase activity;GO:0016787 MF: hydrolase activity
TraesCS2B01G383100	gene	2B	546928962	546925260	546932664	Lipase	NA	9.761e+06	5822313	-135110468	PF00168: C2 domain; PF01764: Lipase (class 3)	IPR000008: C2 domain; IPR002921: Fungal lipase-like domain; IPR029058: Alpha/Beta hydrolase fold	GO:0005515 MF: protein binding;GO:0006629 BP: lipid metabolic process
TraesCS2B01G383200	gene	2B	546946814	546942042	546951585	Coiled-coil domain-containing protein 115	NA	9.761e+06	5840165	-135092616	NA	NA	NA
TraesCS2B01G383300	gene	2B	546990222	546974237	547006207	Dicer-like 3	NA	9.761e+06	5883573	-135049208	PF04851: Type III restriction enzyme, res subunit; PF00271: Helicase conserved C-terminal domain; PF03368: Dicer dimerisation domain; PF02170: PAZ domain; PF00636: Ribonuclease III domain; PF14709: double strand RNA binding domain from DEAD END PROTEIN 1	IPR000999: Ribonuclease III domain; IPR001650: Helicase, C-terminal; IPR003100: PAZ domain; IPR005034: Dicer dimerisation domain; IPR006935: Helicase/UvrB, N-terminal; IPR014001: Helicase superfamily 1/2, ATP-binding domain; IPR014720: Double-stranded RNA-binding domain; IPR027417: P-loop containing nucleoside triphosphate hydrolase	GO:0003677 MF: DNA binding;GO:0004525 MF: ribonuclease III activity;GO:0005515 MF: protein binding;GO:0005524 MF: ATP binding;GO:0006396 BP: RNA processing;GO:0016787 MF: hydrolase activity;GO:0016891 MF: endoribonuclease activity, producing 5'-phosphomonoesters
TraesCS2B01G383400	gene	2B	547041050	547040738	547041362	Disease resistance protein (TIR-NBS-LRR class) family	NA	9.761e+06	5934401	-134998380	NA	NA	NA
TraesCS2B01G383500	gene	2B	547057786	547056949	547058622	Zinc metalloprotease ZmpB	NA	9.761e+06	5951137	-134981644	NA	NA	NA
TraesCS2B01G383600	gene	2B	547057814	547057072	547058556	Ammonium transporter	NA	9.761e+06	5951165	-134981616	PF00909: Ammonium Transporter Family	IPR001905: Ammonium transporter; IPR018047: Ammonium transporter, conserved site; IPR024041: Ammonium transporter AmtB-like domain	GO:0008519 MF: ammonium transmembrane transporter activity;GO:0015696 BP: ammonium transport;GO:0016020 CC: membrane;GO:0072488 BP: ammonium transmembrane transport
TraesCS2B01G383700	gene	2B	547096572	547096022	547097122	BTB/POZ and MATH domain-containing protein 2	NA	9.761e+06	5989923	-134942858	PF00651: BTB/POZ domain	IPR000210: BTB/POZ domain; IPR002083: MATH/TRAF domain; IPR008974: TRAF-like; IPR011333: SKP1/BTB/POZ domain	GO:0005515 MF: protein binding
TraesCS2B01G383800	gene	2B	547429688	547429127	547430250	BTB/POZ/MATH-domain protein	NA	9.761e+06	6323039	-134609742	PF00651: BTB/POZ domain	IPR000210: BTB/POZ domain; IPR002083: MATH/TRAF domain; IPR008974: TRAF-like; IPR011333: SKP1/BTB/POZ domain	GO:0005515 MF: protein binding
TraesCS2B01G383900	gene	2B	547440548	547439828	547441267	BTB/POZ and MATH domain-containing protein 2	NA	9.761e+06	6333899	-134598882	PF00651: BTB/POZ domain	IPR000210: BTB/POZ domain; IPR002083: MATH/TRAF domain; IPR008974: TRAF-like; IPR011333: SKP1/BTB/POZ domain	GO:0005515 MF: protein binding
TraesCS2B01G384000	gene	2B	547837052	547836641	547837464	Dual specificity phosphatase-like	NA	9.761e+06	6730403	-134202378	NA	NA	NA
TraesCS2B01G384100	gene	2B	547864907	547864588	547865226	BTB/POZ domain containing protein, expressed	NA	9.761e+06	6758258	-134174523	PF00651: BTB/POZ domain	IPR000210: BTB/POZ domain; IPR011333: SKP1/BTB/POZ domain	GO:0005515 MF: protein binding
TraesCS2B01G384200	gene	2B	547941592	547940568	547942616	transmembrane protein, putative (DUF594)	NA	9.761e+06	6834943	-134097838	PF13968: Domain of unknown function (DUF4220); PF04578: Protein of unknown function, DUF594	IPR007658: Protein of unknown function DUF594; IPR025315: Domain of unknown function DUF4220	NA
TraesCS2B01G384300	gene	2B	548294536	548291703	548297368	NA	NA	9.761e+06	7187887	-133744894	NA	NA	NA
TraesCS2B01G384400	gene	2B	548384632	548382066	548387199	RNA binding protein	NA	9.761e+06	7277983	-133654798	PF02136: Nuclear transport factor 2 (NTF2) domain; PF00076: RNA recognition motif. (a.k.a. RRM, RBD, or RNP domain)	IPR000504: RNA recognition motif domain; IPR002075: Nuclear transport factor 2; IPR018222: Nuclear transport factor 2, eukaryote; IPR032710: NTF2-like domain	GO:0003676 MF: nucleic acid binding;GO:0005622 CC: intracellular;GO:0006810 BP: transport
TraesCS2B01G384500	gene	2B	548393477	548389941	548397013	S-adenosyl-L-methionine-dependent methyltransferases superfamily protein, putative	NA	9.761e+06	7286828	-133645953	NA	IPR011990: Tetratricopeptide-like helical domain; IPR013026: Tetratricopeptide repeat-containing domain; IPR029063: S-adenosyl-L-methionine-dependent methyltransferase	GO:0005515 MF: protein binding
TraesCS2B01G384600	gene	2B	548512382	548511649	548513116	Caleosin	NA	9.761e+06	7405733	-133527048	PF05042: Caleosin related protein	IPR007736: Caleosin-related	NA
TraesCS2B01G384700	gene	2B	548610290	548609513	548611066	Serine/threonine-protein kinase	NA	9.761e+06	7503641	-133429140	PF01453: D-mannose binding lectin; PF00954: S-locus glycoprotein domain; PF08276: PAN-like domain	IPR000858: S-locus glycoprotein domain; IPR001480: Bulb-type lectin domain; IPR003609: PAN/Apple domain	GO:0048544 BP: recognition of pollen
TraesCS2B01G384800	gene	2B	548615661	548611351	548619971	Serine/threonine-protein kinase	NA	9.761e+06	7509012	-133423769	PF00069: Protein kinase domain	IPR000719: Protein kinase domain; IPR008271: Serine/threonine-protein kinase, active site; IPR011009: Protein kinase-like domain	GO:0004672 MF: protein kinase activity;GO:0005524 MF: ATP binding;GO:0006468 BP: protein phosphorylation
TraesCS2B01G384900	gene	2B	548625264	548623991	548626537	Serine/threonine-protein kinase	NA	9.761e+06	7518615	-133414166	PF01453: D-mannose binding lectin; PF00954: S-locus glycoprotein domain; PF08276: PAN-like domain; PF00069: Protein kinase domain	IPR000719: Protein kinase domain; IPR000858: S-locus glycoprotein domain; IPR001480: Bulb-type lectin domain; IPR003609: PAN/Apple domain; IPR008271: Serine/threonine-protein kinase, active site; IPR011009: Protein kinase-like domain; IPR017441: Protein kinase, ATP binding site; IPR024171: S-receptor-like serine/threonine-protein kinase	GO:0004672 MF: protein kinase activity;GO:0004674 MF: protein serine/threonine kinase activity;GO:0005524 MF: ATP binding;GO:0006468 BP: protein phosphorylation;GO:0048544 BP: recognition of pollen
TraesCS2B01G385000	gene	2B	548651282	548650724	548651839	Clavaminate synthase-like protein	NA	9.761e+06	7544633	-133388148	PF02668: Taurine catabolism dioxygenase TauD, TfdA family	IPR003819: TauD/TfdA-like domain	GO:0016491 MF: oxidoreductase activity;GO:0055114 BP: oxidation-reduction process
TraesCS2B01G385100	gene	2B	548678314	548676141	548680488	Cytochrome P450 family protein, expressed	NA	9.761e+06	7571665	-133361116	PF00067: Cytochrome P450	IPR001128: Cytochrome P450; IPR002401: Cytochrome P450, E-class, group I; IPR017972: Cytochrome P450, conserved site	GO:0005506 MF: iron ion binding;GO:0016705 MF: oxidoreductase activity, acting on paired donors, with incorporation or reduction of molecular oxygen;GO:0020037 MF: heme binding;GO:0055114 BP: oxidation-reduction process
TraesCS2B01G385200	gene	2B	548911626	548910980	548912271	Caleosin	NA	9.761e+06	7804977	-133127804	PF05042: Caleosin related protein	IPR007736: Caleosin-related	NA
TraesCS2B01G385300	gene	2B	548947226	548943161	548951290	NA	NA	9.761e+06	7840577	-133092204	NA	NA	NA
TraesCS2B01G385400	gene	2B	548952084	548951741	548952427	Peroxisomal membrane protein 11 homolog	NA	9.761e+06	7845435	-133087346	PF05648: Peroxisomal biogenesis factor 11 (PEX11)	IPR008733: Peroxisomal biogenesis factor 11	GO:0005779 CC: integral component of peroxisomal membrane;GO:0016559 BP: peroxisome fission
TraesCS2B01G385500	gene	2B	548969942	548969532	548970351	NA	NA	9.761e+06	7863293	-133069488	NA	NA	NA
TraesCS2B01G385600	gene	2B	549038171	549037636	549038706	Cytochrome P450	NA	9.761e+06	7931522	-133001259	NA	NA	NA
TraesCS2B01G385700	gene	2B	549190030	549188468	549191593	Vesicle-associated protein 1-1	NA	9.761e+06	8083381	-132849400	PF00635: MSP (Major sperm protein) domain	IPR000535: Major sperm protein (MSP) domain; IPR008962: PapD-like; IPR013783: Immunoglobulin-like fold; IPR016763: Vesicle-associated membrane-protein-associated protein	GO:0005789 CC: endoplasmic reticulum membrane
TraesCS2B01G385800	gene	2B	549193568	549192315	549194821	Calmodulin, putative	NA	9.761e+06	8086919	-132845862	PF13499: EF-hand domain pair	IPR002048: EF-hand domain; IPR003903: Ubiquitin interacting motif; IPR011992: EF-hand domain pair; IPR018247: EF-Hand 1, calcium-binding site	GO:0005509 MF: calcium ion binding
TraesCS2B01G385900	gene	2B	549197531	549195095	549199967	Receptor kinase, putative	NA	9.761e+06	8090882	-132841899	PF08263: Leucine rich repeat N-terminal domain; PF13855: Leucine rich repeat; PF00560: Leucine Rich Repeat; PF07714: Protein tyrosine kinase	IPR000719: Protein kinase domain; IPR001245: Serine-threonine/tyrosine-protein kinase, catalytic domain; IPR001611: Leucine-rich repeat; IPR003591: Leucine-rich repeat, typical subtype; IPR011009: Protein kinase-like domain; IPR013210: Leucine-rich repeat-containing N-terminal, plant-type; IPR032675: Leucine-rich repeat domain, L domain-like	GO:0004672 MF: protein kinase activity;GO:0005515 MF: protein binding;GO:0005524 MF: ATP binding;GO:0006468 BP: protein phosphorylation
TraesCS2B01G386000	gene	2B	549248481	549247688	549249274	NA	NA	9.761e+06	8141832	-132790949	NA	NA	NA
TraesCS2B01G386100	gene	2B	549302170	549301489	549302850	Ubiquitin carboxyl-terminal hydrolase 2	NA	9.761e+06	8195521	-132737260	PF13968: Domain of unknown function (DUF4220); PF04578: Protein of unknown function, DUF594	IPR007658: Protein of unknown function DUF594; IPR025315: Domain of unknown function DUF4220	NA
TraesCS2B01G386200	gene	2B	549309093	549306250	549311936	O-glucosyltransferase rumi	NA	9.761e+06	8202444	-132730337	PF05686: Glycosyl transferase family 90	IPR006598: Lipopolysaccharide-modifying protein	NA
TraesCS2B01G386300	gene	2B	549385820	549385111	549386529	Serpin family protein	NA	9.761e+06	8279171	-132653610	PF00079: Serpin (serine protease inhibitor)	IPR023795: Serpin, conserved site; IPR023796: Serpin domain	NA
TraesCS2B01G386400	gene	2B	549387554	549387088	549388019	Heavy metal transport/detoxification superfamily protein	NA	9.761e+06	8280905	-132651876	PF00403: Heavy-metal-associated domain	IPR006121: Heavy metal-associated domain, HMA	GO:0030001 BP: metal ion transport;GO:0046872 MF: metal ion binding
TraesCS2B01G386500	gene	2B	549509273	549508486	549510060	Serpin family protein	NA	9.761e+06	8402624	-132530157	PF00079: Serpin (serine protease inhibitor)	IPR023795: Serpin, conserved site; IPR023796: Serpin domain	NA
TraesCS2B01G386600	gene	2B	549539288	549538673	549539904	Tropinone reductase-like protein	NA	9.761e+06	8432639	-132500142	PF13561: Enoyl-(Acyl carrier protein) reductase	IPR002347: Short-chain dehydrogenase/reductase SDR; IPR016040: NAD(P)-binding domain; IPR020904: Short-chain dehydrogenase/reductase, conserved site	GO:0016491 MF: oxidoreductase activity
TraesCS2B01G386700	gene	2B	549678851	549678063	549679639	Cytochrome b561	NA	9.761e+06	8572202	-132360579	PF03188: Eukaryotic cytochrome b561	IPR006593: Cytochrome b561/ferric reductase transmembrane	NA
TraesCS2B01G386800	gene	2B	549731250	549730172	549732328	Ubiquitin carboxyl-terminal hydrolase 2	NA	9.761e+06	8624601	-132308180	PF13968: Domain of unknown function (DUF4220); PF04578: Protein of unknown function, DUF594	IPR007658: Protein of unknown function DUF594; IPR025315: Domain of unknown function DUF4220	NA
TraesCS2B01G386900	gene	2B	550042532	550040063	550045000	Remorin	NA	9.761e+06	8935883	-131996898	PF03766: Remorin, N-terminal region; PF03763: Remorin, C-terminal region	IPR005516: Remorin, C-terminal; IPR005518: Remorin, N-terminal	NA
TraesCS2B01G387000	gene	2B	550213844	550213231	550214458	MYB transcription factor	NA	9.761e+06	9107195	-131825586	PF00249: Myb-like DNA-binding domain	IPR001005: SANT/Myb domain; IPR009057: Homeobox domain-like; IPR017930: Myb domain	GO:0003677 MF: DNA binding
TraesCS2B01G387100	gene	2B	550397541	550397165	550397917	Germin-like protein	NA	9.761e+06	9290892	-131641889	PF00190: Cupin	IPR001929: Germin; IPR006045: Cupin 1; IPR011051: RmlC-like cupin domain; IPR014710: RmlC-like jelly roll fold; IPR019780: Germin, manganese binding site	GO:0030145 MF: manganese ion binding;GO:0045735 MF: nutrient reservoir activity
TraesCS2B01G387200	gene	2B	550403099	550400245	550405953	NA	NA	9.761e+06	9296450	-131636331	NA	NA	NA
TraesCS2B01G387300	gene	2B	550511429	550510296	550512562	MYB transcription factor	NA	9.761e+06	9404780	-131528001	PF00249: Myb-like DNA-binding domain	IPR001005: SANT/Myb domain; IPR009057: Homeobox domain-like; IPR017930: Myb domain	GO:0003677 MF: DNA binding
TraesCS2B01G387400	gene	2B	550641752	550641528	550641977	Carbohydrate-binding X8 domain superfamily protein	NA	9.761e+06	9535103	-131397678	NA	NA	NA
TraesCS2B01G387600	gene	2B	550719617	550719000	550720234	Sphingosine kinase 1	NA	9.761e+06	9612968	-131319813	NA	NA	NA
TraesCS2B01G387500	gene	2B	550719736	550718741	550720730	MYB transcription factor	NA	9.761e+06	9613087	-131319694	PF00249: Myb-like DNA-binding domain	IPR001005: SANT/Myb domain; IPR009057: Homeobox domain-like; IPR017930: Myb domain	GO:0003677 MF: DNA binding
TraesCS2B01G387700	gene	2B	550858002	550856823	550859182	MYB transcription factor	NA	9.761e+06	9751353	-131181428	PF00249: Myb-like DNA-binding domain	IPR001005: SANT/Myb domain; IPR009057: Homeobox domain-like; IPR017930: Myb domain	GO:0003677 MF: DNA binding
TraesCS2B01G475200	gene	2B	672320416	672320060	672320772	senescence-associated family protein (DUF581)	NA	9.761e+06	131213767	-9719014	PF04570: zinc-finger of the FCS-type, C2-C2	IPR007650: Zf-FLZ domain; IPR013088: Zinc finger, NHR/GATA-type	GO:0006355 BP: regulation of transcription, DNA-templated;GO:0008270 MF: zinc ion binding
TraesCS2B01G475300	gene	2B	672530991	672530846	672531136	senescence-associated family protein (DUF581)	NA	9.761e+06	131424342	-9508439	PF04570: zinc-finger of the FCS-type, C2-C2	IPR007650: Zf-FLZ domain	NA
TraesCS2B01G475400	gene	2B	672646702	672646462	672646943	senescence-associated family protein (DUF581)	NA	9.761e+06	131540053	-9392728	PF04570: zinc-finger of the FCS-type, C2-C2	IPR007650: Zf-FLZ domain	NA
TraesCS2B01G475500	gene	2B	672668789	672668582	672668996	senescence-associated family protein (DUF581)	NA	9.761e+06	131562140	-9370641	PF04570: zinc-finger of the FCS-type, C2-C2	IPR007650: Zf-FLZ domain	NA
TraesCS2B01G475600	gene	2B	672745880	672745732	672746028	senescence-associated family protein (DUF581)	NA	9.761e+06	131639231	-9293550	PF04570: zinc-finger of the FCS-type, C2-C2	IPR007650: Zf-FLZ domain	NA
TraesCS2B01G475700	gene	2B	672775969	672775854	672776084	senescence-associated family protein (DUF581)	NA	9.761e+06	131669320	-9263461	PF04570: zinc-finger of the FCS-type, C2-C2	IPR007650: Zf-FLZ domain	NA
TraesCS2B01G475800	gene	2B	672796811	672796568	672797054	senescence-associated family protein (DUF581)	NA	9.761e+06	131690162	-9242619	PF04570: zinc-finger of the FCS-type, C2-C2	IPR007650: Zf-FLZ domain	NA
TraesCS2B01G475900	gene	2B	672825372	672824887	672825858	senescence-associated family protein (DUF581)	NA	9.761e+06	131718723	-9214058	PF04570: zinc-finger of the FCS-type, C2-C2	IPR007650: Zf-FLZ domain; IPR013088: Zinc finger, NHR/GATA-type	GO:0006355 BP: regulation of transcription, DNA-templated;GO:0008270 MF: zinc ion binding
TraesCS2B01G476000	gene	2B	672858945	672858797	672859093	senescence-associated family protein (DUF581)	NA	9.761e+06	131752296	-9180485	PF04570: zinc-finger of the FCS-type, C2-C2	IPR007650: Zf-FLZ domain	NA
TraesCS2B01G476100	gene	2B	672860775	672860660	672860890	senescence-associated family protein (DUF581)	NA	9.761e+06	131754126	-9178655	PF04570: zinc-finger of the FCS-type, C2-C2	IPR007650: Zf-FLZ domain; IPR013088: Zinc finger, NHR/GATA-type	GO:0006355 BP: regulation of transcription, DNA-templated;GO:0008270 MF: zinc ion binding
TraesCS2B01G476200	gene	2B	673003864	673003719	673004009	senescence-associated family protein (DUF581)	NA	9.761e+06	131897215	-9035566	PF04570: zinc-finger of the FCS-type, C2-C2	IPR007650: Zf-FLZ domain	NA
TraesCS2B01G476300	gene	2B	673051081	673050875	673051287	senescence-associated family protein (DUF581)	NA	9.761e+06	131944432	-8988349	PF04570: zinc-finger of the FCS-type, C2-C2	IPR007650: Zf-FLZ domain; IPR013088: Zinc finger, NHR/GATA-type	GO:0006355 BP: regulation of transcription, DNA-templated;GO:0008270 MF: zinc ion binding
TraesCS2B01G476400	gene	2B	673170977	673170565	673171389	senescence-associated family protein (DUF581)	NA	9.761e+06	132064328	-8868453	PF04570: zinc-finger of the FCS-type, C2-C2	IPR007650: Zf-FLZ domain; IPR013088: Zinc finger, NHR/GATA-type	GO:0006355 BP: regulation of transcription, DNA-templated;GO:0008270 MF: zinc ion binding
TraesCS2B01G476500	gene	2B	673242088	673241943	673242233	senescence-associated family protein (DUF581)	NA	9.761e+06	132135439	-8797342	PF04570: zinc-finger of the FCS-type, C2-C2	IPR007650: Zf-FLZ domain; IPR013088: Zinc finger, NHR/GATA-type	GO:0006355 BP: regulation of transcription, DNA-templated;GO:0008270 MF: zinc ion binding
TraesCS2B01G476600	gene	2B	673628868	673628362	673629373	senescence-associated family protein (DUF581)	NA	9.761e+06	132522219	-8410562	PF04570: zinc-finger of the FCS-type, C2-C2	IPR007650: Zf-FLZ domain; IPR013088: Zinc finger, NHR/GATA-type	GO:0006355 BP: regulation of transcription, DNA-templated;GO:0008270 MF: zinc ion binding
TraesCS2B01G476700	gene	2B	673708108	673707872	673708343	senescence-associated family protein (DUF581)	NA	9.761e+06	132601459	-8331322	PF04570: zinc-finger of the FCS-type, C2-C2	IPR007650: Zf-FLZ domain	NA
TraesCS2B01G476800	gene	2B	673711747	673711480	673712014	senescence-associated family protein (DUF581)	NA	9.761e+06	132605098	-8327683	PF04570: zinc-finger of the FCS-type, C2-C2	IPR007650: Zf-FLZ domain	NA
TraesCS2B01G476900	gene	2B	673925519	673924774	673926264	senescence-associated family protein (DUF581)	NA	9.761e+06	132818870	-8113911	PF04570: zinc-finger of the FCS-type, C2-C2	IPR007650: Zf-FLZ domain	NA
TraesCS2B01G477000	gene	2B	673960372	673959270	673961474	NA	NA	9.761e+06	132853723	-8079058	NA	NA	NA
BS00046166_51	SNP	2B	673982517	673982517	673982517	--	--	9.761e+06	132875868	-8056913	NA	NA	NA
TraesCS2B01G477100	gene	2B	674028032	674026853	674029210	Glycosyltransferase	NA	9.761e+06	132921383	-8011398	PF03407: Nucleotide-diphospho-sugar transferase	IPR005069: Nucleotide-diphospho-sugar transferase; IPR029044: Nucleotide-diphospho-sugar transferases	NA
TraesCS2B01G477200	gene	2B	674033186	674030160	674036212	Nucleolar complex protein 4-like protein	NA	9.761e+06	132926537	-8006244	PF03914: CBF/Mak21 family	IPR005612: CCAAT-binding factor; IPR011989: Armadillo-like helical; IPR016024: Armadillo-type fold	GO:0005488 MF: binding
TraesCS2B01G477300	gene	2B	674040050	674038190	674041911	Glutamate receptor	NA	9.761e+06	132933401	-7999380	PF01094: Receptor family ligand binding region; PF00497: Bacterial extracellular solute-binding proteins, family 3; PF00060: Ligand-gated ion channel	IPR001320: Ionotropic glutamate receptor; IPR001638: Solute-binding protein family 3/N-terminal domain of MltF; IPR001828: Receptor, ligand binding region; IPR017103: Ionotropic glutamate receptor, plant; IPR028082: Periplasmic binding protein-like I	GO:0004970 MF: ionotropic glutamate receptor activity;GO:0016020 CC: membrane
TraesCS2B01G477400	gene	2B	674302764	674299818	674305711	S-acyltransferase	NA	9.761e+06	133196115	-7736666	PF01529: DHHC palmitoyltransferase	IPR001594: Palmitoyltransferase, DHHC domain	NA
TraesCS2B01G477500	gene	2B	674722777	674722500	674723054	Ring finger protein	NA	9.761e+06	133616128	-7316653	PF13639: Ring finger domain	IPR001841: Zinc finger, RING-type; IPR013083: Zinc finger, RING/FYVE/PHD-type	GO:0005515 MF: protein binding;GO:0008270 MF: zinc ion binding
TraesCS2B01G477600	gene	2B	675333894	675332841	675334946	Lectin receptor kinase	NA	9.761e+06	134227245	-6705536	PF00139: Legume lectin domain; PF00069: Protein kinase domain	IPR000719: Protein kinase domain; IPR001220: Legume lectin domain; IPR008271: Serine/threonine-protein kinase, active site; IPR011009: Protein kinase-like domain; IPR013320: Concanavalin A-like lectin/glucanase domain; IPR017441: Protein kinase, ATP binding site	GO:0004672 MF: protein kinase activity;GO:0005524 MF: ATP binding;GO:0006468 BP: protein phosphorylation;GO:0030246 MF: carbohydrate binding
TraesCS2B01G477700	gene	2B	675339323	675337273	675341373	NA	NA	9.761e+06	134232674	-6700107	NA	NA	NA
Tdurum_contig18858_324	SNP	2B	675340591	675340591	675340591	--	--	9.761e+06	134233942	-6698839	NA	NA	NA
TraesCS2B01G477800	gene	2B	675343788	675342526	675345051	Protein MULTIPLE CHLOROPLAST DIVISION SITE 1	NA	9.761e+06	134237139	-6695642	NA	NA	NA
TraesCS2B01G477900	gene	2B	675347068	675345294	675348841	Ras-related protein Rab-8B	NA	9.761e+06	134240419	-6692362	PF00071: Ras family; PF10199: Alpha and gamma adaptin binding protein p34	IPR001806: Small GTPase superfamily; IPR027417: P-loop containing nucleoside triphosphate hydrolase	GO:0003924 MF: GTPase activity;GO:0005525 MF: GTP binding
TraesCS2B01G478000	gene	2B	675350374	675349039	675351708	Pentatricopeptide repeat-containing protein	NA	9.761e+06	134243725	-6689056	PF12854: PPR repeat; PF13041: PPR repeat family; PF01535: PPR repeat; PF14432: DYW family of nucleic acid deaminases	IPR002885: Pentatricopeptide repeat; IPR011990: Tetratricopeptide-like helical domain; IPR032867: DYW domain	GO:0005515 MF: protein binding;GO:0008270 MF: zinc ion binding
TraesCS2B01G478100	gene	2B	675354398	675352353	675356444	Calcium-dependent protein kinase	NA	9.761e+06	134247749	-6685032	PF00069: Protein kinase domain; PF13499: EF-hand domain pair	IPR000719: Protein kinase domain; IPR002048: EF-hand domain; IPR008271: Serine/threonine-protein kinase, active site; IPR011009: Protein kinase-like domain; IPR011992: EF-hand domain pair; IPR017441: Protein kinase, ATP binding site; IPR018247: EF-Hand 1, calcium-binding site	GO:0004672 MF: protein kinase activity;GO:0005509 MF: calcium ion binding;GO:0005524 MF: ATP binding;GO:0006468 BP: protein phosphorylation
TraesCS2B01G478200	gene	2B	675365012	675364185	675365840	Small glutamine-rich tetratricopeptide repeat-containing protein beta	NA	9.761e+06	134258363	-6674418	NA	NA	NA
TraesCS2B01G478300	gene	2B	675458316	675456366	675460267	U-box domain-containing protein	NA	9.761e+06	134351667	-6581114	PF04564: U-box domain	IPR003613: U box domain; IPR011989: Armadillo-like helical; IPR013083: Zinc finger, RING/FYVE/PHD-type; IPR016024: Armadillo-type fold	GO:0004842 MF: ubiquitin-protein transferase activity;GO:0005488 MF: binding;GO:0016567 BP: protein ubiquitination
TraesCS2B01G478400	gene	2B	675515449	675514404	675516494	Protein phosphatase 2c, putative	NA	9.761e+06	134408800	-6523981	PF00481: Protein phosphatase 2C	IPR000222: PPM-type phosphatase, divalent cation binding; IPR001932: PPM-type phosphatase domain	GO:0003824 MF: catalytic activity;GO:0043169 MF: cation binding
TraesCS2B01G478500	gene	2B	675535144	675534085	675536202	Lectin receptor kinase	NA	9.761e+06	134428495	-6504286	PF00139: Legume lectin domain; PF07714: Protein tyrosine kinase	IPR000719: Protein kinase domain; IPR001220: Legume lectin domain; IPR001245: Serine-threonine/tyrosine-protein kinase, catalytic domain; IPR008271: Serine/threonine-protein kinase, active site; IPR011009: Protein kinase-like domain; IPR013320: Concanavalin A-like lectin/glucanase domain; IPR017441: Protein kinase, ATP binding site; IPR019825: Legume lectin, beta chain, Mn/Ca-binding site	GO:0004672 MF: protein kinase activity;GO:0005524 MF: ATP binding;GO:0006468 BP: protein phosphorylation;GO:0030246 MF: carbohydrate binding
TraesCS2B01G478600	gene	2B	675966355	675965510	675967200	DNA-directed RNA polymerase subunit alpha	NA	9.761e+06	134859706	-6073075	NA	NA	NA
TraesCS2B01G478700	gene	2B	676024899	676024022	676025776	MYB-related transcription factor	NA	9.761e+06	134918250	-6014531	PF00249: Myb-like DNA-binding domain	IPR001005: SANT/Myb domain; IPR006447: Myb domain, plants; IPR009057: Homeobox domain-like; IPR017930: Myb domain	GO:0003677 MF: DNA binding
TraesCS2B01G478800	gene	2B	676079558	676079325	676079790	NA	NA	9.761e+06	134972909	-5959872	NA	NA	NA
Excalibur_c1353_1364	SNP	2B	676128499	676128499	676128499	--	--	9.761e+06	135021850	-5910931	NA	NA	NA
TraesCS2B01G478900	gene	2B	676128908	676126426	676131391	Regulator of chromosome condensation (RCC1) family with FYVE zinc finger domain-containing protein	NA	9.761e+06	135022259	-5910522	PF00415: Regulator of chromosome condensation (RCC1) repeat; PF01363: FYVE zinc finger; PF13713: Transcription factor BRX N-terminal domain; PF08381: Transcription factor regulating root and shoot growth via Pin3	IPR000306: FYVE zinc finger; IPR000408: Regulator of chromosome condensation, RCC1; IPR009091: Regulator of chromosome condensation 1/beta-lactamase-inhibitor protein II; IPR011011: Zinc finger, FYVE/PHD-type; IPR011993: PH domain-like; IPR013083: Zinc finger, RING/FYVE/PHD-type; IPR013591: Brevis radix (BRX) domain; IPR017455: Zinc finger, FYVE-related; IPR027988: Transcription factor BREVIS RADIX, N-terminal domain	GO:0046872 MF: metal ion binding
TraesCS2B01G479000	gene	2B	676192784	676190977	676194592	NA	NA	9.761e+06	135086135	-5846646	NA	NA	NA
TraesCS2B01G479100	gene	2B	676476587	676475409	676477765	NA	NA	9.761e+06	135369938	-5562843	NA	NA	NA
TraesCS2B01G479200	gene	2B	676589236	676586844	676591629	NA	NA	9.761e+06	135482587	-5450194	NA	NA	NA
TraesCS2B01G479300	gene	2B	676679087	676677908	676680266	NA	NA	9.761e+06	135572438	-5360343	NA	NA	NA
TraesCS2B01G479400	gene	2B	676747655	676746595	676748715	Receptor-like protein kinase	NA	9.761e+06	135641006	-5291775	PF00069: Protein kinase domain	IPR000719: Protein kinase domain; IPR011009: Protein kinase-like domain	GO:0004672 MF: protein kinase activity;GO:0005524 MF: ATP binding;GO:0006468 BP: protein phosphorylation
TraesCS2B01G479500	gene	2B	676766316	676764379	676768254	Disease resistance protein (TIR-NBS-LRR class) family	NA	9.761e+06	135659667	-5273114	PF12274: Protein of unknown function (DUF3615)	IPR022059: Protein of unknown function DUF3615	NA
TraesCS2B01G479600	gene	2B	677015672	677013830	677017513	RING/U-box superfamily protein	NA	9.761e+06	135909023	-5023758	PF12274: Protein of unknown function (DUF3615)	IPR022059: Protein of unknown function DUF3615	NA
TraesCS2B01G479700	gene	2B	677021951	677020609	677023293	Protein SET DOMAIN GROUP 40	NA	9.761e+06	135915302	-5017479	PF00856: SET domain; PF09273: Rubisco LSMT substrate-binding	IPR001214: SET domain; IPR015353: Rubisco LSMT, substrate-binding domain	GO:0005515 MF: protein binding
TraesCS2B01G479800	gene	2B	677218839	677218619	677219059	Prefoldin subunit 2	NA	9.761e+06	136112190	-4820591	PF01920: Prefoldin subunit	IPR002777: Prefoldin beta-like	GO:0006457 BP: protein folding;GO:0016272 CC: prefoldin complex;GO:0051082 MF: unfolded protein binding
TraesCS2B01G479900	gene	2B	677336636	677332240	677341032	Structural maintenance of chromosomes protein	NA	9.761e+06	136229987	-4702794	PF02463: RecF/RecN/SMC N terminal domain; PF06470: SMC proteins Flexible Hinge Domain	IPR003395: RecF/RecN/SMC, N-terminal; IPR010935: SMCs flexible hinge; IPR024704: Structural maintenance of chromosomes protein; IPR027417: P-loop containing nucleoside triphosphate hydrolase	GO:0005515 MF: protein binding;GO:0005524 MF: ATP binding;GO:0005694 CC: chromosome;GO:0051276 BP: chromosome organization
TraesCS2B01G480000	gene	2B	677346480	677344088	677348873	ATP-dependent zinc metalloprotease FtsH	NA	9.761e+06	136239831	-4692950	PF00004: ATPase family associated with various cellular activities (AAA)	IPR003593: AAA+ ATPase domain; IPR003959: ATPase, AAA-type, core; IPR003960: ATPase, AAA-type, conserved site; IPR027417: P-loop containing nucleoside triphosphate hydrolase	GO:0005524 MF: ATP binding
TraesCS2B01G480100	gene	2B	677356333	677355687	677356979	Calcium-dependent lipid-binding (CaLB domain) family protein	NA	9.761e+06	136249684	-4683097	NA	IPR000008: C2 domain	GO:0005515 MF: protein binding
TraesCS2B01G480200	gene	2B	677805156	677801362	677808950	D-2-hydroxyglutarate dehydrogenase	NA	9.761e+06	136698507	-4234274	PF01565: FAD binding domain; PF02913: FAD linked oxidases, C-terminal domain	IPR004113: FAD-linked oxidase, C-terminal; IPR006094: FAD linked oxidase, N-terminal; IPR016164: FAD-linked oxidase-like, C-terminal; IPR016166: FAD-binding, type 2; IPR016167: FAD-binding, type 2, subdomain 1; IPR016169: CO dehydrogenase flavoprotein-like, FAD-binding, subdomain 2; IPR016171: Vanillyl-alcohol oxidase, C-terminal subdomain 2	GO:0003824 MF: catalytic activity;GO:0016491 MF: oxidoreductase activity;GO:0016614 MF: oxidoreductase activity, acting on CH-OH group of donors;GO:0050660 MF: flavin adenine dinucleotide binding;GO:0055114 BP: oxidation-reduction process
TraesCS2B01G480300	gene	2B	677810498	677809565	677811430	UBiQuitin family member	NA	9.761e+06	136703849	-4228932	PF00240: Ubiquitin family; PF01020: Ribosomal L40e family	IPR000626: Ubiquitin domain; IPR001975: Ribosomal protein L40e; IPR011332: Zinc-binding ribosomal protein; IPR019954: Ubiquitin conserved site; IPR019956: Ubiquitin; IPR029071: Ubiquitin-related domain	GO:0003735 MF: structural constituent of ribosome;GO:0005515 MF: protein binding;GO:0005840 CC: ribosome;GO:0006412 BP: translation
TraesCS2B01G480400	gene	2B	677854610	677852298	677856921	UBiQuitin family member	NA	9.761e+06	136747961	-4184820	PF00240: Ubiquitin family; PF01020: Ribosomal L40e family	IPR000626: Ubiquitin domain; IPR001975: Ribosomal protein L40e; IPR011332: Zinc-binding ribosomal protein; IPR019954: Ubiquitin conserved site; IPR019956: Ubiquitin; IPR029071: Ubiquitin-related domain	GO:0003735 MF: structural constituent of ribosome;GO:0005515 MF: protein binding;GO:0005840 CC: ribosome;GO:0006412 BP: translation
TraesCS2B01G480500	gene	2B	677954850	677953688	677956013	Ubiquitin	NA	9.761e+06	136848201	-4084580	PF00240: Ubiquitin family; PF01020: Ribosomal L40e family	IPR000626: Ubiquitin domain; IPR001975: Ribosomal protein L40e; IPR011332: Zinc-binding ribosomal protein; IPR019954: Ubiquitin conserved site; IPR019956: Ubiquitin; IPR029071: Ubiquitin-related domain	GO:0003735 MF: structural constituent of ribosome;GO:0005515 MF: protein binding;GO:0005840 CC: ribosome;GO:0006412 BP: translation
TraesCS2B01G480600	gene	2B	678198878	678197709	678200047	Ubiquitin	NA	9.761e+06	137092229	-3840552	PF00240: Ubiquitin family; PF01020: Ribosomal L40e family	IPR000626: Ubiquitin domain; IPR001975: Ribosomal protein L40e; IPR011332: Zinc-binding ribosomal protein; IPR019956: Ubiquitin; IPR029071: Ubiquitin-related domain	GO:0003735 MF: structural constituent of ribosome;GO:0005515 MF: protein binding;GO:0005840 CC: ribosome;GO:0006412 BP: translation
TraesCS2B01G480700	gene	2B	678379211	678378386	678380036	Expansin protein	NA	9.761e+06	137272562	-3660219	PF03330: Lytic transglycolase; PF01357: Pollen allergen	IPR005795: Major pollen allergen Lol pI; IPR007112: Expansin/pollen allergen, DPBB domain; IPR007117: Expansin, cellulose-binding-like domain; IPR007118: Expansin/Lol pI; IPR009009: RlpA-like protein, double-psi beta-barrel domain	GO:0005576 CC: extracellular region;GO:0019953 BP: sexual reproduction
TraesCS2B01G480800	gene	2B	679030830	679030329	679031331	filamentous hemagglutinin transporter	NA	9.761e+06	137924181	-3008600	NA	NA	NA
TraesCS2B01G480900	gene	2B	679071120	679070640	679071601	E3 ubiquitin-protein ligase	NA	9.761e+06	137964471	-2968310	NA	NA	NA
TraesCS2B01G481000	gene	2B	679629878	679627586	679632169	Imidazoleglycerol-phosphate dehydratase	NA	9.761e+06	138523229	-2409552	PF00475: Imidazoleglycerol-phosphate dehydratase	IPR000807: Imidazoleglycerol-phosphate dehydratase; IPR020565: Imidazoleglycerol-phosphate dehydratase, conserved site; IPR020568: Ribosomal protein S5 domain 2-type fold	GO:0000105 BP: histidine biosynthetic process;GO:0004424 MF: imidazoleglycerol-phosphate dehydratase activity
TraesCS2B01G481100	gene	2B	679634814	679633866	679635761	Anthocyanin 3'-O-beta-glucosyltransferase	NA	9.761e+06	138528165	-2404616	NA	NA	NA
TraesCS2B01G481200	gene	2B	679697006	679696419	679697593	WW domain-containing protein A	NA	9.761e+06	138590357	-2342424	NA	NA	NA
TraesCS2B01G481300	gene	2B	679737182	679730052	679744313	WW domain-containing protein A	NA	9.761e+06	138630533	-2302248	NA	NA	NA
TraesCS2B01G481400	gene	2B	679813904	679812669	679815138	NAC domain protein	NA	9.761e+06	138707255	-2225526	PF02365: No apical meristem (NAM) protein	IPR003441: NAC domain	GO:0003677 MF: DNA binding;GO:0006355 BP: regulation of transcription, DNA-templated
TraesCS2B01G481500	gene	2B	679817172	679815366	679818978	Germin-like protein	NA	9.761e+06	138710523	-2222258	PF00190: Cupin	IPR001929: Germin; IPR006045: Cupin 1; IPR011051: RmlC-like cupin domain; IPR014710: RmlC-like jelly roll fold; IPR019780: Germin, manganese binding site	GO:0030145 MF: manganese ion binding;GO:0045735 MF: nutrient reservoir activity
TraesCS2B01G481600	gene	2B	679885943	679885231	679886655	Germin-like protein	NA	9.761e+06	138779294	-2153487	PF00190: Cupin	IPR001929: Germin; IPR006045: Cupin 1; IPR011051: RmlC-like cupin domain; IPR014710: RmlC-like jelly roll fold; IPR019780: Germin, manganese binding site	GO:0030145 MF: manganese ion binding;GO:0045735 MF: nutrient reservoir activity
TraesCS2B01G481700	gene	2B	679899112	679896144	679902081	GPI mannosyltransferase 2	NA	9.761e+06	138792463	-2140318	PF04188: Mannosyltransferase (PIG-V)	IPR007315: GPI mannosyltransferase 2	GO:0004584 MF: dolichyl-phosphate-mannose-glycolipid alpha-mannosyltransferase activity;GO:0006506 BP: GPI anchor biosynthetic process
TraesCS2B01G481800	gene	2B	679904244	679903698	679904789	Pentatricopeptide repeat-containing protein	NA	9.761e+06	138797595	-2135186	PF13812: Pentatricopeptide repeat domain; PF13041: PPR repeat family; PF01535: PPR repeat	IPR002885: Pentatricopeptide repeat	NA
TraesCS2B01G481900	gene	2B	679910168	679909388	679910947	Nodulation signaling protein 1	NA	9.761e+06	138803519	-2129262	PF03514: GRAS domain family	IPR005202: Transcription factor GRAS	NA
TraesCS2B01G482000	gene	2B	680043298	680041748	680044849	UDP-glucose 4-epimerase, putative	NA	9.761e+06	138936649	-1996132	PF16363: GDP-mannose 4,6 dehydratase	IPR005886: UDP-glucose 4-epimerase; IPR016040: NAD(P)-binding domain	GO:0003978 MF: UDP-glucose 4-epimerase activity;GO:0006012 BP: galactose metabolic process
TraesCS2B01G482100	gene	2B	680046692	680046536	680046847	RNA recognition motif (RRM)-containing protein	NA	9.761e+06	138940043	-1992738	NA	NA	NA
TraesCS2B01G482200	gene	2B	680063432	680063314	680063550	BLT14.2 protein	NA	9.761e+06	138956783	-1975998	NA	NA	NA
TraesCS2B01G482300	gene	2B	680074930	680074769	680075092	Leguminosin group485 secreted peptide	NA	9.761e+06	138968281	-1964500	NA	NA	NA
TraesCS2B01G482400	gene	2B	680194459	680193945	680194973	B3 domain-containing protein	NA	9.761e+06	139087810	-1844971	PF02362: B3 DNA binding domain	IPR003340: B3 DNA binding domain; IPR015300: DNA-binding pseudobarrel domain	GO:0003677 MF: DNA binding
TraesCS2B01G482500	gene	2B	680221480	680221363	680221596	BLT14.2 protein	NA	9.761e+06	139114831	-1817950	NA	NA	NA
TraesCS2B01G482600	gene	2B	680237688	680237575	680237802	Acclimation protein	NA	9.761e+06	139131039	-1801742	NA	NA	NA
TraesCS2B01G482700	gene	2B	680308847	680308732	680308962	BLT14.1 protein	NA	9.761e+06	139202198	-1730583	NA	NA	NA
TraesCS2B01G482800	gene	2B	680322668	680322542	680322793	BLT14.1 protein	NA	9.761e+06	139216019	-1716762	NA	NA	NA
TraesCS2B01G482900	gene	2B	680409108	680408988	680409227	BLT14.1 protein	NA	9.761e+06	139302459	-1630322	NA	NA	NA
TraesCS2B01G483000	gene	2B	680446216	680446086	680446346	BLT14.1 protein	NA	9.761e+06	139339567	-1593214	NA	NA	NA
TraesCS2B01G483100	gene	2B	680522180	680522059	680522301	Collagen alpha-1(IV) chain	NA	9.761e+06	139415531	-1517250	NA	NA	NA
BS00022717_51	SNP	2B	680573606	680573606	680573606	--	--	9.761e+06	139466957	-1465824	NA	NA	NA
TraesCS2B01G483200	gene	2B	680575904	680573441	680578367	Gamma-soluble NSF attachment protein	NA	9.761e+06	139469255	-1463526	PF14938: Soluble NSF attachment protein, SNAP	IPR011990: Tetratricopeptide-like helical domain	GO:0005515 MF: protein binding
TraesCS2B01G483300	gene	2B	680598369	680597746	680598992	Basic helix-loop-helix transcription factor	NA	9.761e+06	139491720	-1441061	PF00010: Helix-loop-helix DNA-binding domain	IPR011598: Myc-type, basic helix-loop-helix (bHLH) domain	GO:0046983 MF: protein dimerization activity
TraesCS2B01G483400	gene	2B	680666408	680664548	680668268	Receptor-like kinase	NA	9.761e+06	139559759	-1373022	PF08263: Leucine rich repeat N-terminal domain; PF13855: Leucine rich repeat; PF13516: Leucine Rich repeat; PF00069: Protein kinase domain	IPR000719: Protein kinase domain; IPR001611: Leucine-rich repeat; IPR003591: Leucine-rich repeat, typical subtype; IPR008271: Serine/threonine-protein kinase, active site; IPR011009: Protein kinase-like domain; IPR013210: Leucine-rich repeat-containing N-terminal, plant-type; IPR032675: Leucine-rich repeat domain, L domain-like	GO:0004672 MF: protein kinase activity;GO:0005515 MF: protein binding;GO:0005524 MF: ATP binding;GO:0006468 BP: protein phosphorylation
TraesCS2B01G483500	gene	2B	680754124	680753333	680754916	Leucine-rich repeat receptor-like protein kinase family protein	NA	9.761e+06	139647475	-1285306	PF08263: Leucine rich repeat N-terminal domain	IPR003591: Leucine-rich repeat, typical subtype; IPR013210: Leucine-rich repeat-containing N-terminal, plant-type; IPR032675: Leucine-rich repeat domain, L domain-like	NA
Excalibur_rep_c77221_93	SNP	2B	680768673	680768673	680768673	--	--	9.761e+06	139662024	-1270757	NA	NA	NA
TraesCS2B01G483600	gene	2B	680768971	680768244	680769698	DTW domain containing protein	NA	9.761e+06	139662322	-1270459	PF03942: DTW domain	IPR005636: DTW	NA
TraesCS2B01G483700	gene	2B	680791932	680790914	680792951	NA	NA	9.761e+06	139685283	-1247498	NA	NA	NA
TraesCS2B01G483800	gene	2B	680863284	680862450	680864119	Cytochrome P450 family protein	NA	9.761e+06	139756635	-1176146	PF00067: Cytochrome P450	IPR001128: Cytochrome P450; IPR002401: Cytochrome P450, E-class, group I; IPR017972: Cytochrome P450, conserved site	GO:0005506 MF: iron ion binding;GO:0016705 MF: oxidoreductase activity, acting on paired donors, with incorporation or reduction of molecular oxygen;GO:0020037 MF: heme binding;GO:0055114 BP: oxidation-reduction process
TraesCS2B01G483900	gene	2B	681218652	681217930	681219375	Glycosyltransferase	NA	9.761e+06	140112003	-820778	PF00201: UDP-glucoronosyl and UDP-glucosyl transferase	IPR002213: UDP-glucuronosyl/UDP-glucosyltransferase	GO:0008152 BP: metabolic process;GO:0016758 MF: transferase activity, transferring hexosyl groups
TraesCS2B01G484000	gene	2B	681349615	681349095	681350135	membrane-associated kinase regulator, putative (DUF1645)	NA	9.761e+06	140242966	-689815	NA	NA	NA
TraesCS2B01G484100	gene	2B	681410072	681408744	681411399	NAC domain-containing protein	NA	9.761e+06	140303423	-629358	PF02365: No apical meristem (NAM) protein	IPR003441: NAC domain	GO:0003677 MF: DNA binding;GO:0006355 BP: regulation of transcription, DNA-templated
Excalibur_c76598_570	SNP	2B	681539727	681539727	681539727	--	--	9.761e+06	140433078	-499703	NA	NA	NA
TraesCS2B01G484200	gene	2B	681539788	681539113	681540462	Kelch repeat-containing protein	NA	9.761e+06	140433139	-499642	PF01344: Kelch motif	IPR006652: Kelch repeat type 1; IPR015915: Kelch-type beta propeller	GO:0005515 MF: protein binding
RAC875_c28108_400	SNP	2B	681540452	681540452	681540452	--	--	9.761e+06	140433803	-498978	NA	NA	NA
IACX8470	SNP	2B	681542496	681542496	681542496	--	--	9.761e+06	140435847	-496934	NA	NA	NA
TraesCS2B01G484300	gene	2B	681543140	681542320	681543960	Receptor-like kinase	NA	9.761e+06	140436491	-496290	PF07714: Protein tyrosine kinase	IPR000719: Protein kinase domain; IPR001245: Serine-threonine/tyrosine-protein kinase, catalytic domain; IPR008271: Serine/threonine-protein kinase, active site; IPR011009: Protein kinase-like domain; IPR017441: Protein kinase, ATP binding site	GO:0004672 MF: protein kinase activity;GO:0005524 MF: ATP binding;GO:0006468 BP: protein phosphorylation
TraesCS2B01G484400	gene	2B	681738742	681737623	681739861	NA	NA	9.761e+06	140632093	-300688	NA	NA	NA
TraesCS2B01G484500	gene	2B	681942664	681941959	681943368	Glycosyltransferase	NA	9.761e+06	140836015	-96766	PF00201: UDP-glucoronosyl and UDP-glucosyl transferase	IPR002213: UDP-glucuronosyl/UDP-glucosyltransferase	GO:0008152 BP: metabolic process;GO:0016758 MF: transferase activity, transferring hexosyl groups
TraesCS2B01G484600	gene	2B	682014862	682014221	682015503	EKC/KEOPS complex subunit LAGE3	NA	9.761e+06	140908213	-24568	PF09341: Transcription factor Pcc1	IPR015419: CTAG/Pcc1 family	NA
TraesCS2B01G484700	gene	2B	682017896	682016627	682019164	Receptor-like kinase	NA	9.761e+06	140911247	-21534	PF12819: Carbohydrate-binding protein of the ER; PF07714: Protein tyrosine kinase	IPR000719: Protein kinase domain; IPR001245: Serine-threonine/tyrosine-protein kinase, catalytic domain; IPR008271: Serine/threonine-protein kinase, active site; IPR011009: Protein kinase-like domain; IPR017441: Protein kinase, ATP binding site; IPR024788: Malectin-like carbohydrate-binding domain	GO:0004672 MF: protein kinase activity;GO:0005524 MF: ATP binding;GO:0006468 BP: protein phosphorylation
Excalibur_rep_c108662_132	associated SNP	2B	682039430	682039430	682039430	Phenology	intersection 7: (t[PH[start]])	9.761e+06	0	0	NA	NA	NA
TraesCS2B01G484800	gene	2B	682040612	682039208	682042017	NA	NA	9.761e+06	1182	-807738	NA	NA	NA
TraesCS2B01G484900	gene	2B	682139086	682138292	682139880	Leucine-rich repeat protein kinase family protein	NA	9.761e+06	99656	-709264	NA	NA	NA
TraesCS2B01G485000	gene	2B	682191834	682190941	682192727	Protein kinase	NA	9.761e+06	152404	-656516	PF00069: Protein kinase domain	IPR000719: Protein kinase domain; IPR008271: Serine/threonine-protein kinase, active site; IPR011009: Protein kinase-like domain	GO:0004672 MF: protein kinase activity;GO:0005524 MF: ATP binding;GO:0006468 BP: protein phosphorylation
CAP11_c2194_115	SNP	2B	682217802	682217802	682217802	--	--	9.761e+06	178372	-630548	NA	NA	NA
TraesCS2B01G485100	gene	2B	682218515	682217665	682219365	Cytochrome P450	NA	9.761e+06	179085	-629835	PF00067: Cytochrome P450	IPR001128: Cytochrome P450; IPR002401: Cytochrome P450, E-class, group I; IPR017972: Cytochrome P450, conserved site	GO:0005506 MF: iron ion binding;GO:0016705 MF: oxidoreductase activity, acting on paired donors, with incorporation or reduction of molecular oxygen;GO:0020037 MF: heme binding;GO:0055114 BP: oxidation-reduction process
TraesCS2B01G485200	gene	2B	682226942	682226568	682227317	Ethylene-responsive transcription factor	NA	9.761e+06	187512	-621408	PF00847: AP2 domain	IPR001471: AP2/ERF domain; IPR016177: DNA-binding domain	GO:0003677 MF: DNA binding;GO:0003700 MF: transcription factor activity, sequence-specific DNA binding;GO:0006355 BP: regulation of transcription, DNA-templated
TraesCS2B01G485300	gene	2B	682259267	682258533	682260001	Glycosyltransferase	NA	9.761e+06	219837	-589083	PF00201: UDP-glucoronosyl and UDP-glucosyl transferase	IPR002213: UDP-glucuronosyl/UDP-glucosyltransferase	GO:0008152 BP: metabolic process;GO:0016758 MF: transferase activity, transferring hexosyl groups
TraesCS2B01G485400	gene	2B	682573096	682572588	682573604	Ethylene-responsive transcription factor	NA	9.761e+06	533666	-275254	PF00847: AP2 domain	IPR001471: AP2/ERF domain; IPR016177: DNA-binding domain	GO:0003677 MF: DNA binding;GO:0003700 MF: transcription factor activity, sequence-specific DNA binding;GO:0006355 BP: regulation of transcription, DNA-templated
TraesCS2B01G485500	gene	2B	682743074	682741131	682745018	BAG family molecular chaperone regulator	NA	9.761e+06	703644	-105276	PF00240: Ubiquitin family; PF02179: BAG domain	IPR000626: Ubiquitin domain; IPR003103: BAG domain; IPR029071: Ubiquitin-related domain	GO:0005515 MF: protein binding;GO:0051087 MF: chaperone binding
BobWhite_c18540_97	associated SNP	2B	682848350	682848350	682848350	Temperature Response	intersection 1: (lrc)	9.761e+06	0	0	NA	NA	NA
TraesCS2B01G485600	gene	2B	682854186	682848631	682859742	Multidrug resistance protein ABC transporter family protein	NA	9.761e+06	5836	-41839561	PF00664: ABC transporter transmembrane region; PF00005: ABC transporter	IPR003439: ABC transporter-like; IPR003593: AAA+ ATPase domain; IPR011527: ABC transporter type 1, transmembrane domain; IPR017871: ABC transporter, conserved site; IPR027417: P-loop containing nucleoside triphosphate hydrolase	GO:0005524 MF: ATP binding;GO:0006810 BP: transport;GO:0016021 CC: integral component of membrane;GO:0016887 MF: ATPase activity;GO:0042626 MF: ATPase activity, coupled to transmembrane movement of substances;GO:0055085 BP: transmembrane transport
TraesCS2B01G485700	gene	2B	683003500	683002069	683004931	Remorin family protein	NA	9.761e+06	155150	-41690247	PF03763: Remorin, C-terminal region	IPR005516: Remorin, C-terminal	NA
TraesCS2B01G485800	gene	2B	683025624	683021882	683029367	Serine/threonine-protein phosphatase 6 regulatory subunit 3	NA	9.761e+06	177274	-41668123	PF04499: SIT4 phosphatase-associated protein	IPR007587: SIT4 phosphatase-associated protein family; IPR011989: Armadillo-like helical; IPR016024: Armadillo-type fold	GO:0005488 MF: binding
BS00016650_51	SNP	2B	683029170	683029170	683029170	--	--	9.761e+06	180820	-41664577	NA	NA	NA
IAAV4899	SNP	2B	683029370	683029370	683029370	--	--	9.761e+06	181020	-41664377	NA	NA	NA
TraesCS2B01G485900	gene	2B	683030585	683030340	683030830	RPM1-interacting protein 4	NA	9.761e+06	182235	-41663162	PF05627: Cleavage site for pathogenic type III effector avirulence factor Avr	IPR008700: RIN4, pathogenic type III effector avirulence factor Avr cleavage site	NA
BS00059896_51	SNP	2B	683030868	683030868	683030868	--	--	9.761e+06	182518	-41662879	NA	NA	NA
TraesCS2B01G486000	gene	2B	683037702	683035392	683040011	RNA binding protein, putative	NA	9.761e+06	189352	-41656045	PF00076: RNA recognition motif. (a.k.a. RRM, RBD, or RNP domain)	IPR000504: RNA recognition motif domain	GO:0003676 MF: nucleic acid binding
Ex_c47157_558	SNP	2B	683043767	683043767	683043767	--	--	9.761e+06	195417	-41649980	NA	NA	NA
TraesCS2B01G486100	gene	2B	683045916	683043955	683047878	NBS-LRR disease resistance protein-like protein	NA	9.761e+06	197566	-41647831	PF00931: NB-ARC domain	IPR002182: NB-ARC; IPR011991: Winged helix-turn-helix DNA-binding domain; IPR027417: P-loop containing nucleoside triphosphate hydrolase; IPR032675: Leucine-rich repeat domain, L domain-like	GO:0043531 MF: ADP binding
BS00023124_51	SNP	2B	683046930	683046930	683046930	--	--	9.761e+06	198580	-41646817	NA	NA	NA
TraesCS2B01G486200	gene	2B	683056331	683053644	683059018	NBS-LRR disease resistance protein-like protein	NA	9.761e+06	207981	-41637416	PF00931: NB-ARC domain	IPR002182: NB-ARC; IPR011991: Winged helix-turn-helix DNA-binding domain; IPR027417: P-loop containing nucleoside triphosphate hydrolase; IPR032675: Leucine-rich repeat domain, L domain-like	GO:0043531 MF: ADP binding
TraesCS2B01G486300	gene	2B	683069448	683066277	683072620	NBS-LRR disease resistance protein-like protein	NA	9.761e+06	221098	-41624299	PF00931: NB-ARC domain	IPR002182: NB-ARC; IPR011991: Winged helix-turn-helix DNA-binding domain; IPR027417: P-loop containing nucleoside triphosphate hydrolase; IPR032675: Leucine-rich repeat domain, L domain-like	GO:0043531 MF: ADP binding
TraesCS2B01G486400	gene	2B	683129846	683127582	683132111	NBS-LRR disease resistance protein-like protein	NA	9.761e+06	281496	-41563901	PF00931: NB-ARC domain	IPR002182: NB-ARC; IPR011991: Winged helix-turn-helix DNA-binding domain; IPR027417: P-loop containing nucleoside triphosphate hydrolase; IPR032675: Leucine-rich repeat domain, L domain-like	GO:0043531 MF: ADP binding
TraesCS2B01G486500	gene	2B	683133279	683133092	683133466	Disease resistance protein (TIR-NBS-LRR class) family	NA	9.761e+06	284929	-41560468	NA	IPR032675: Leucine-rich repeat domain, L domain-like	NA
TraesCS2B01G486600	gene	2B	683145576	683145012	683146139	NA	NA	9.761e+06	297226	-41548171	NA	NA	NA
TraesCS2B01G486700	gene	2B	683161124	683159224	683163025	NBS-LRR disease resistance protein-like protein	NA	9.761e+06	312774	-41532623	PF00931: NB-ARC domain	IPR002182: NB-ARC; IPR011991: Winged helix-turn-helix DNA-binding domain; IPR027417: P-loop containing nucleoside triphosphate hydrolase; IPR032675: Leucine-rich repeat domain, L domain-like	GO:0043531 MF: ADP binding
TraesCS2B01G486800	gene	2B	683171786	683171157	683172414	Glycine-rich cell wall structural protein	NA	9.761e+06	323436	-41521961	NA	NA	NA
TraesCS2B01G486900	gene	2B	683175198	683174150	683176245	tRNA (Guanine-N(7)-)-methyltransferase	NA	9.761e+06	326848	-41518549	PF02390: Putative methyltransferase	IPR003358: tRNA (guanine-N-7) methyltransferase, Trmb type; IPR029063: S-adenosyl-L-methionine-dependent methyltransferase	GO:0006400 BP: tRNA modification;GO:0008176 MF: tRNA (guanine-N7-)-methyltransferase activity
TraesCS2B01G487000	gene	2B	683308744	683307495	683309992	NA	NA	9.761e+06	460394	-41385003	NA	NA	NA
TraesCS2B01G487100	gene	2B	683485600	683483762	683487437	NA	NA	9.761e+06	637250	-41208147	NA	NA	NA
TraesCS2B01G487200	gene	2B	683729032	683728900	683729163	ATP synthase subunit b, chloroplastic	NA	9.761e+06	880682	-40964715	PF00430: ATP synthase B/B' CF(0)	IPR002146: ATP synthase, F0 complex, subunit b/b', bacterial/chloroplast	GO:0015078 MF: hydrogen ion transmembrane transporter activity;GO:0015986 BP: ATP synthesis coupled proton transport;GO:0045263 CC: proton-transporting ATP synthase complex, coupling factor F(o)
TraesCS2B01G487300	gene	2B	683731518	683731363	683731674	30S ribosomal protein S14	NA	9.761e+06	883168	-40962229	PF00253: Ribosomal protein S14p/S29e	IPR001209: Ribosomal protein S14; IPR018271: Ribosomal protein S14, conserved site; IPR023036: Ribosomal protein S14, bacterial/plastid	GO:0003735 MF: structural constituent of ribosome;GO:0005622 CC: intracellular;GO:0005840 CC: ribosome;GO:0006412 BP: translation
TraesCS2B01G487400	gene	2B	683733399	683731820	683734978	Photosystem I P700 chlorophyll a apoprotein A2	NA	9.761e+06	885049	-40960348	PF00223: Photosystem I psaA/psaB protein	IPR001280: Photosystem I PsaA/PsaB; IPR006244: Photosystem I PsaB; IPR020586: Photosystem I PsaA/PsaB, conserved site	GO:0009522 CC: photosystem I;GO:0009579 CC: thylakoid;GO:0015979 BP: photosynthesis;GO:0016021 CC: integral component of membrane
TraesCS2B01G487500	gene	2B	683738946	683737949	683739942	Photosystem I assembly protein Ycf3	NA	9.761e+06	890596	-40954801	PF00515: Tetratricopeptide repeat	IPR001440: Tetratricopeptide repeat 1; IPR011990: Tetratricopeptide-like helical domain; IPR013026: Tetratricopeptide repeat-containing domain; IPR019734: Tetratricopeptide repeat; IPR022818: Photosystem I Ycf3, assembly	GO:0005515 MF: protein binding
TraesCS2B01G487600	gene	2B	683750590	683749450	683751731	Disease resistance protein RGA2	NA	9.761e+06	902240	-40943157	NA	NA	NA
TraesCS2B01G487700	gene	2B	683753741	683752480	683755002	NBS-LRR disease resistance protein-like protein	NA	9.761e+06	905391	-40940006	PF00931: NB-ARC domain	IPR002182: NB-ARC; IPR011991: Winged helix-turn-helix DNA-binding domain; IPR027417: P-loop containing nucleoside triphosphate hydrolase; IPR032675: Leucine-rich repeat domain, L domain-like	GO:0043531 MF: ADP binding
BS00081231_51	SNP	2B	683758893	683758893	683758893	--	--	9.761e+06	910543	-40934854	NA	NA	NA
TraesCS2B01G487800	gene	2B	683759437	683758673	683760201	B3 domain-containing protein	NA	9.761e+06	911087	-40934310	PF02362: B3 DNA binding domain	IPR003340: B3 DNA binding domain; IPR015300: DNA-binding pseudobarrel domain	GO:0003677 MF: DNA binding
TraesCS2B01G487900	gene	2B	685147678	685146969	685148388	Transmembrane protein 45B	NA	9.761e+06	2299328	-39546069	PF04819: Family of unknown function (DUF716)	IPR006904: Protein of unknown function DUF716 (TMEM45)	NA
TraesCS2B01G488000	gene	2B	685268371	685265838	685270904	NBS-LRR disease resistance protein-like protein	NA	9.761e+06	2420021	-39425376	PF02892: BED zinc finger; PF00931: NB-ARC domain	IPR000494: Receptor L-domain; IPR002182: NB-ARC; IPR003656: Zinc finger, BED-type; IPR011991: Winged helix-turn-helix DNA-binding domain; IPR013087: Zinc finger C2H2-type; IPR027417: P-loop containing nucleoside triphosphate hydrolase; IPR032675: Leucine-rich repeat domain, L domain-like	GO:0003676 MF: nucleic acid binding;GO:0003677 MF: DNA binding;GO:0043531 MF: ADP binding
TraesCS2B01G488100	gene	2B	685280236	685280054	685280419	Pentatricopeptide repeat (PPR) superfamily protein	NA	9.761e+06	2431886	-39413511	PF12442: Protein of unknown function (DUF3681)	IPR022149: Protein of unknown function DUF3681	NA
TraesCS2B01G488200	gene	2B	685503091	685502824	685503358	Mediator of RNA polymerase II transcription subunit 12-like protein	NA	9.761e+06	2654741	-39190656	PF12442: Protein of unknown function (DUF3681)	IPR022149: Protein of unknown function DUF3681	NA
TraesCS2B01G488300	gene	2B	685605768	685605585	685605950	Non-reducing polyketide synthase nscA	NA	9.761e+06	2757418	-39087979	PF12442: Protein of unknown function (DUF3681)	IPR022149: Protein of unknown function DUF3681	NA
TraesCS2B01G488400	gene	2B	685743948	685741277	685746619	NBS-LRR disease resistance protein-like protein	NA	9.761e+06	2895598	-38949799	PF02892: BED zinc finger; PF00931: NB-ARC domain	IPR002182: NB-ARC; IPR003656: Zinc finger, BED-type; IPR011991: Winged helix-turn-helix DNA-binding domain; IPR013087: Zinc finger C2H2-type; IPR027417: P-loop containing nucleoside triphosphate hydrolase; IPR032675: Leucine-rich repeat domain, L domain-like	GO:0003676 MF: nucleic acid binding;GO:0003677 MF: DNA binding;GO:0043531 MF: ADP binding
TraesCS2B01G488500	gene	2B	686041246	686041063	686041428	Mediator of RNA polymerase II transcription subunit 12-like protein	NA	9.761e+06	3192896	-38652501	PF12442: Protein of unknown function (DUF3681)	IPR022149: Protein of unknown function DUF3681	NA
TraesCS2B01G488600	gene	2B	686046302	686045632	686046972	Disease resistance protein RGA2	NA	9.761e+06	3197952	-38647445	PF02892: BED zinc finger	IPR003656: Zinc finger, BED-type; IPR013087: Zinc finger C2H2-type	GO:0003676 MF: nucleic acid binding;GO:0003677 MF: DNA binding
TraesCS2B01G488700	gene	2B	686050089	686049368	686050810	Disease resistance protein (TIR-NBS-LRR class) family	NA	9.761e+06	3201739	-38643658	NA	IPR032675: Leucine-rich repeat domain, L domain-like	NA
TraesCS2B01G488800	gene	2B	686056178	686055835	686056522	Aliphatic amidase	NA	9.761e+06	3207828	-38637569	NA	NA	NA
TraesCS2B01G488900	gene	2B	686330350	686330212	686330487	NA	NA	9.761e+06	3482000	-38363397	NA	NA	NA
TraesCS2B01G489000	gene	2B	686449916	686449733	686450098	Non-reducing polyketide synthase nscA	NA	9.761e+06	3601566	-38243831	PF12442: Protein of unknown function (DUF3681)	IPR022149: Protein of unknown function DUF3681	NA
TraesCS2B01G489100	gene	2B	686465110	686464658	686465562	glutamate receptor 2	NA	9.761e+06	3616760	-38228637	PF12442: Protein of unknown function (DUF3681)	IPR022149: Protein of unknown function DUF3681	NA
TraesCS2B01G489200	gene	2B	686783579	686783473	686783685	Deoxyuridine 5'-triphosphate nucleotidohydrolase	NA	9.761e+06	3935229	-37910168	PF00692: dUTPase	IPR029054: dUTPase-like	NA
TraesCS2B01G489300	gene	2B	686808442	686808260	686808625	Mediator of RNA polymerase II transcription subunit 12-like protein	NA	9.761e+06	3960092	-37885305	PF12442: Protein of unknown function (DUF3681)	IPR022149: Protein of unknown function DUF3681	NA
TraesCS2B01G489400	gene	2B	686812708	686809999	686815417	NBS-LRR disease resistance protein-like protein	NA	9.761e+06	3964358	-37881039	PF02892: BED zinc finger; PF00931: NB-ARC domain	IPR001471: AP2/ERF domain; IPR002182: NB-ARC; IPR003656: Zinc finger, BED-type; IPR011991: Winged helix-turn-helix DNA-binding domain; IPR013087: Zinc finger C2H2-type; IPR016177: DNA-binding domain; IPR027417: P-loop containing nucleoside triphosphate hydrolase; IPR032675: Leucine-rich repeat domain, L domain-like	GO:0003676 MF: nucleic acid binding;GO:0003677 MF: DNA binding;GO:0003700 MF: transcription factor activity, sequence-specific DNA binding;GO:0006355 BP: regulation of transcription, DNA-templated;GO:0043531 MF: ADP binding
TraesCS2B01G489500	gene	2B	686819211	686818413	686820009	Transcription factor GTE4	NA	9.761e+06	3970861	-37874536	PF00439: Bromodomain; PF17035: Bromodomain extra-terminal - transcription regulation	IPR001487: Bromodomain; IPR027353: NET domain	GO:0005515 MF: protein binding
TraesCS2B01G489600	gene	2B	686836448	686834386	686838510	Cysteine/Histidine-rich C1 domain family protein	NA	9.761e+06	3988098	-37857299	PF13905: Thioredoxin-like; PF03107: C1 domain	IPR002219: Protein kinase C-like, phorbol ester/diacylglycerol-binding domain; IPR004146: DC1; IPR012336: Thioredoxin-like fold; IPR013766: Thioredoxin domain; IPR017937: Thioredoxin, conserved site	GO:0035556 BP: intracellular signal transduction;GO:0045454 BP: cell redox homeostasis
GENE-0966_173	SNP	2B	686836589	686836589	686836589	--	--	9.761e+06	3988239	-37857158	NA	NA	NA
Excalibur_c76665_98	SNP	2B	687206986	687206986	687206986	--	--	9.761e+06	4358636	-37486761	NA	NA	NA
TraesCS2B01G489700	gene	2B	687207351	687204794	687209908	Protein kinase family protein	NA	9.761e+06	4359001	-37486396	PF13947: Wall-associated receptor kinase galacturonan-binding; PF00069: Protein kinase domain	IPR000152: EGF-type aspartate/asparagine hydroxylation site; IPR000719: Protein kinase domain; IPR000742: EGF-like domain; IPR001881: EGF-like calcium-binding domain; IPR008271: Serine/threonine-protein kinase, active site; IPR011009: Protein kinase-like domain; IPR017441: Protein kinase, ATP binding site; IPR018097: EGF-like calcium-binding, conserved site; IPR025287: Wall-associated receptor kinase, galacturonan-binding domain	GO:0004672 MF: protein kinase activity;GO:0005509 MF: calcium ion binding;GO:0005515 MF: protein binding;GO:0005524 MF: ATP binding;GO:0006468 BP: protein phosphorylation;GO:0030247 MF: polysaccharide binding
TraesCS2B01G489800	gene	2B	687227882	687227377	687228387	Peroxidase	NA	9.761e+06	4379532	-37465865	PF00141: Peroxidase	IPR000823: Plant peroxidase; IPR002016: Haem peroxidase, plant/fungal/bacterial; IPR010255: Haem peroxidase; IPR019793: Peroxidases heam-ligand binding site	GO:0004601 MF: peroxidase activity;GO:0006979 BP: response to oxidative stress;GO:0020037 MF: heme binding;GO:0055114 BP: oxidation-reduction process
TraesCS2B01G489900	gene	2B	687248488	687248049	687248926	Transcription factor	NA	9.761e+06	4400138	-37445259	PF00170: bZIP transcription factor	IPR004827: Basic-leucine zipper domain	GO:0003700 MF: transcription factor activity, sequence-specific DNA binding;GO:0006355 BP: regulation of transcription, DNA-templated;GO:0043565 MF: sequence-specific DNA binding
TraesCS2B01G490000	gene	2B	687334049	687333892	687334206	BEACH-DOMAIN HOMOLOG A1	NA	9.761e+06	4485699	-37359698	NA	NA	NA
TraesCS2B01G490100	gene	2B	687471362	687469319	687473404	Amine oxidase family protein	NA	9.761e+06	4623012	-37222385	PF01593: Flavin containing amine oxidoreductase	IPR001613: Flavin amine oxidase; IPR002937: Amine oxidase; IPR023753: FAD/NAD(P)-binding domain	GO:0016491 MF: oxidoreductase activity;GO:0055114 BP: oxidation-reduction process
TraesCS2B01G490200	gene	2B	687634766	687634061	687635470	HXXXD-type acyl-transferase family protein	NA	9.761e+06	4786416	-37058981	PF02458: Transferase family	IPR003480: Transferase	GO:0016747 MF: transferase activity, transferring acyl groups other than amino-acyl groups
TraesCS2B01G490300	gene	2B	688061004	688060256	688061752	NA	NA	9.761e+06	5212654	-36632743	NA	NA	NA
TraesCS2B01G490400	gene	2B	688235262	688234867	688235658	Pectinesterase inhibitor domain containing protein	NA	9.761e+06	5386912	-36458485	PF04043: Plant invertase/pectin methylesterase inhibitor	IPR006501: Pectinesterase inhibitor domain	GO:0004857 MF: enzyme inhibitor activity
TraesCS2B01G490500	gene	2B	688241272	688239893	688242651	DNA polymerase III polC-type	NA	9.761e+06	5392922	-36452475	PF00929: Exonuclease	IPR012337: Ribonuclease H-like domain; IPR013520: Exonuclease, RNase T/DNA polymerase III	GO:0003676 MF: nucleic acid binding
TraesCS2B01G490600	gene	2B	688376300	688375493	688377107	DNA polymerase III polC-type	NA	9.761e+06	5527950	-36317447	PF00929: Exonuclease	IPR012337: Ribonuclease H-like domain; IPR013520: Exonuclease, RNase T/DNA polymerase III	GO:0003676 MF: nucleic acid binding
TraesCS2B01G490700	gene	2B	688432321	688430739	688433903	Peroxisomal (S)-2-hydroxy-acid oxidase	NA	9.761e+06	5583971	-36261426	PF01070: FMN-dependent dehydrogenase	IPR000262: FMN-dependent dehydrogenase; IPR008259: FMN-dependent alpha-hydroxy acid dehydrogenase, active site; IPR012133: Alpha-hydroxy acid dehydrogenase, FMN-dependent; IPR013785: Aldolase-type TIM barrel	GO:0003824 MF: catalytic activity;GO:0010181 MF: FMN binding;GO:0016491 MF: oxidoreductase activity;GO:0055114 BP: oxidation-reduction process
TraesCS2B01G490800	gene	2B	688457934	688456751	688459118	Signal recognition particle 14 kDa protein	NA	9.761e+06	5609584	-36235813	PF02290: Signal recognition particle 14kD protein	IPR003210: Signal recognition particle, SRP14 subunit; IPR009018: Signal recognition particle, SRP9/SRP14 subunit	GO:0005786 CC: signal recognition particle, endoplasmic reticulum targeting;GO:0006614 BP: SRP-dependent cotranslational protein targeting to membrane;GO:0008312 MF: 7S RNA binding;GO:0030942 MF: endoplasmic reticulum signal peptide binding;GO:0048500 CC: signal recognition particle
BS00011630_51	SNP	2B	688459269	688459269	688459269	--	--	9.761e+06	5610919	-36234478	NA	NA	NA
TraesCS2B01G490900	gene	2B	688461403	688460100	688462706	Aminomethyltransferase	NA	9.761e+06	5613053	-36232344	PF01571: Aminomethyltransferase folate-binding domain; PF08669: Glycine cleavage T-protein C-terminal barrel domain	IPR006222: Glycine cleavage T-protein-like, N-terminal; IPR006223: Glycine cleavage system T protein; IPR013977: Glycine cleavage T-protein, C-terminal barrel domain; IPR028896: Aminomethyltransferase/Dimethylsulfonioproprionate demethylase DmdA; IPR029043: Glycine cleavage T-protein/YgfZ, C-terminal domain	GO:0004047 MF: aminomethyltransferase activity;GO:0006546 BP: glycine catabolic process
TraesCS2B01G491000	gene	2B	688479396	688478142	688480649	Polyphenol oxidase	NA	9.761e+06	5631046	-36214351	PF00264: Common central domain of tyrosinase; PF12142: Polyphenol oxidase middle domain; PF12143: Protein of unknown function (DUF_B2219)	IPR002227: Tyrosinase copper-binding domain; IPR008922: Uncharacterised domain, di-copper centre; IPR016213: Polyphenol oxidase; IPR022739: Polyphenol oxidase, central domain; IPR022740: Polyphenol oxidase, C-terminal	GO:0004097 MF: catechol oxidase activity;GO:0008152 BP: metabolic process;GO:0016491 MF: oxidoreductase activity;GO:0046148 BP: pigment biosynthetic process;GO:0055114 BP: oxidation-reduction process
CAP8_rep_c8162_101	SNP	2B	689106051	689106051	689106051	--	--	9.761e+06	6257701	-35587696	NA	NA	NA
TraesCS2B01G491100	gene	2B	689143418	689142506	689144329	Polyphenol oxidase	NA	9.761e+06	6295068	-35550329	PF00264: Common central domain of tyrosinase; PF12142: Polyphenol oxidase middle domain; PF12143: Protein of unknown function (DUF_B2219)	IPR002227: Tyrosinase copper-binding domain; IPR008922: Uncharacterised domain, di-copper centre; IPR022739: Polyphenol oxidase, central domain; IPR022740: Polyphenol oxidase, C-terminal	GO:0004097 MF: catechol oxidase activity;GO:0008152 BP: metabolic process;GO:0016491 MF: oxidoreductase activity;GO:0055114 BP: oxidation-reduction process
TraesCS2B01G491200	gene	2B	689485960	689484731	689487189	Autophagy-related protein	NA	9.761e+06	6637610	-35207787	PF02991: Autophagy protein Atg8 ubiquitin like	IPR004241: Autophagy protein Atg8 ubiquitin-like; IPR029071: Ubiquitin-related domain	NA
TraesCS2B01G491300	gene	2B	689715008	689714230	689715786	Pectin lyase-like superfamily protein	NA	9.761e+06	6866658	-34978739	PF00295: Glycosyl hydrolases family 28	IPR000743: Glycoside hydrolase, family 28; IPR006626: Parallel beta-helix repeat; IPR011050: Pectin lyase fold/virulence factor; IPR012334: Pectin lyase fold	GO:0004650 MF: polygalacturonase activity;GO:0005975 BP: carbohydrate metabolic process
TraesCS2B01G491400	gene	2B	689765570	689764554	689766587	Polyphenol oxidase	NA	9.761e+06	6917220	-34928177	PF00264: Common central domain of tyrosinase; PF12142: Polyphenol oxidase middle domain; PF12143: Protein of unknown function (DUF_B2219)	IPR002227: Tyrosinase copper-binding domain; IPR008922: Uncharacterised domain, di-copper centre; IPR016213: Polyphenol oxidase; IPR022739: Polyphenol oxidase, central domain; IPR022740: Polyphenol oxidase, C-terminal	GO:0004097 MF: catechol oxidase activity;GO:0008152 BP: metabolic process;GO:0016491 MF: oxidoreductase activity;GO:0046148 BP: pigment biosynthetic process;GO:0055114 BP: oxidation-reduction process
TraesCS2B01G491500	gene	2B	689776999	689775948	689778050	NA	NA	9.761e+06	6928649	-34916748	NA	NA	NA
wsnp_Ra_c10658_17500498	SNP	2B	689871639	689871639	689871639	--	--	9.761e+06	7023289	-34822108	NA	NA	NA
wsnp_Ex_c5619_9884202	SNP	2B	689871769	689871769	689871769	--	--	9.761e+06	7023419	-34821978	NA	NA	NA
TraesCS2B01G491600	gene	2B	689872325	689870686	689873964	transmembrane protein, putative (DUF594)	NA	9.761e+06	7023975	-34821422	PF13968: Domain of unknown function (DUF4220); PF04578: Protein of unknown function, DUF594	IPR007658: Protein of unknown function DUF594; IPR025315: Domain of unknown function DUF4220	NA
wsnp_Ex_c12922_20472434	SNP	2B	690029373	690029373	690029373	--	--	9.761e+06	7181023	-34664374	NA	NA	NA
TraesCS2B01G491700	gene	2B	690030536	690026658	690034415	Starch synthase family protein	NA	9.761e+06	7182186	-34663211	PF16760: Starch/carbohydrate-binding module (family 53); PF08323: Starch synthase catalytic domain; PF00534: Glycosyl transferases group 1	IPR001296: Glycosyl transferase, family 1; IPR005085: Carbohydrate binding module family 25; IPR011835: Bacterial/plant glycogen synthase; IPR013534: Starch synthase, catalytic domain; IPR013783: Immunoglobulin-like fold	GO:0004373 MF: glycogen (starch) synthase activity;GO:2001070 MF: starch binding
TraesCS2B01G491800	gene	2B	690039348	690039147	690039548	mechanosensitive channel of small conductance-like 10	NA	9.761e+06	7190998	-34654399	NA	NA	NA
TraesCS2B01G491900	gene	2B	690211494	690210603	690212385	Pectin lyase-like superfamily protein	NA	9.761e+06	7363144	-34482253	PF00295: Glycosyl hydrolases family 28	IPR000743: Glycoside hydrolase, family 28; IPR006626: Parallel beta-helix repeat; IPR011050: Pectin lyase fold/virulence factor; IPR012334: Pectin lyase fold	GO:0004650 MF: polygalacturonase activity;GO:0005975 BP: carbohydrate metabolic process
TraesCS2B01G492000	gene	2B	690219370	690217514	690221226	actin cytoskeleton-regulatory complex pan-like protein	NA	9.761e+06	7371020	-34474377	NA	NA	NA
TraesCS2B01G492100	gene	2B	690586860	690584831	690588888	CDP-diacylglycerol--inositol 3-phosphatidyltransferase	NA	9.761e+06	7738510	-34106887	PF01066: CDP-alcohol phosphatidyltransferase	IPR000462: CDP-alcohol phosphatidyltransferase; IPR014387: CDP-diacylglycerol-inositol 3-phosphatidyltransferase, eukaryote	GO:0008654 BP: phospholipid biosynthetic process;GO:0016020 CC: membrane;GO:0016780 MF: phosphotransferase activity, for other substituted phosphate groups
TraesCS2B01G492200	gene	2B	690591652	690589505	690593798	Rho GTPase-activating protein	NA	9.761e+06	7743302	-34102095	NA	NA	NA
TraesCS2B01G492300	gene	2B	690601898	690601670	690602127	Histone H4	NA	9.761e+06	7753548	-34091849	PF15511: Centromere kinetochore component CENP-T histone fold	IPR001951: Histone H4; IPR009072: Histone-fold; IPR019809: Histone H4, conserved site	GO:0000786 CC: nucleosome;GO:0003677 MF: DNA binding;GO:0005634 CC: nucleus;GO:0006334 BP: nucleosome assembly;GO:0046982 MF: protein heterodimerization activity
TraesCS2B01G492400	gene	2B	690677021	690676799	690677243	Histone H4	NA	9.761e+06	7828671	-34016726	PF15511: Centromere kinetochore component CENP-T histone fold	IPR001951: Histone H4; IPR009072: Histone-fold; IPR019809: Histone H4, conserved site	GO:0000786 CC: nucleosome;GO:0003677 MF: DNA binding;GO:0005634 CC: nucleus;GO:0006334 BP: nucleosome assembly;GO:0046982 MF: protein heterodimerization activity
TraesCS2B01G492500	gene	2B	690682638	690682191	690683084	Acidic endochitinase	NA	9.761e+06	7834288	-34011109	PF00704: Glycosyl hydrolases family 18	IPR001223: Glycoside hydrolase family 18, catalytic domain; IPR001579: Glycoside hydrolase, chitinase active site; IPR017853: Glycoside hydrolase superfamily	GO:0004553 MF: hydrolase activity, hydrolyzing O-glycosyl compounds;GO:0005975 BP: carbohydrate metabolic process
TraesCS2B01G492600	gene	2B	690714800	690714353	690715246	Acidic endochitinase	NA	9.761e+06	7866450	-33978947	PF00704: Glycosyl hydrolases family 18	IPR001223: Glycoside hydrolase family 18, catalytic domain; IPR001579: Glycoside hydrolase, chitinase active site; IPR017853: Glycoside hydrolase superfamily	GO:0004553 MF: hydrolase activity, hydrolyzing O-glycosyl compounds;GO:0005975 BP: carbohydrate metabolic process
TraesCS2B01G492700	gene	2B	690743080	690737314	690748846	BTB/POZ domain containing protein, expressed	NA	9.761e+06	7894730	-33950667	PF00651: BTB/POZ domain	IPR000210: BTB/POZ domain; IPR011333: SKP1/BTB/POZ domain	GO:0005515 MF: protein binding
TraesCS2B01G492800	gene	2B	690785868	690785326	690786411	BTB/POZ and MATH domain-containing protein 2	NA	9.761e+06	7937518	-33907879	PF00917: MATH domain; PF00651: BTB/POZ domain	IPR000210: BTB/POZ domain; IPR002083: MATH/TRAF domain; IPR008974: TRAF-like; IPR011333: SKP1/BTB/POZ domain	GO:0005515 MF: protein binding
TraesCS2B01G492900	gene	2B	690908494	690907625	690909363	IQ domain-containing protein	NA	9.761e+06	8060144	-33785253	PF00612: IQ calmodulin-binding motif; PF13178: Protein of unknown function (DUF4005)	IPR000048: IQ motif, EF-hand binding site; IPR025064: Domain of unknown function DUF4005	GO:0005515 MF: protein binding
TraesCS2B01G493000	gene	2B	690931036	690930313	690931758	Amino acid permease	NA	9.761e+06	8082686	-33762711	PF01490: Transmembrane amino acid transporter protein	IPR013057: Amino acid transporter, transmembrane domain	NA
TraesCS2B01G493100	gene	2B	690938107	690934238	690941976	BTB/POZ and MATH domain-containing protein 2	NA	9.761e+06	8089757	-33755640	PF00651: BTB/POZ domain	IPR000210: BTB/POZ domain; IPR002083: MATH/TRAF domain; IPR008974: TRAF-like; IPR011333: SKP1/BTB/POZ domain	GO:0005515 MF: protein binding
TraesCS2B01G493200	gene	2B	690963366	690962852	690963880	Leucine-rich repeat receptor-like protein kinase family protein	NA	9.761e+06	8115016	-33730381	PF08263: Leucine rich repeat N-terminal domain	IPR013210: Leucine-rich repeat-containing N-terminal, plant-type; IPR032675: Leucine-rich repeat domain, L domain-like	NA
TraesCS2B01G493300	gene	2B	690967936	690967417	690968454	Leucine-rich repeat receptor-like protein kinase family protein	NA	9.761e+06	8119586	-33725811	PF08263: Leucine rich repeat N-terminal domain; PF13855: Leucine rich repeat; PF13516: Leucine Rich repeat	IPR001611: Leucine-rich repeat; IPR013210: Leucine-rich repeat-containing N-terminal, plant-type; IPR032675: Leucine-rich repeat domain, L domain-like	GO:0005515 MF: protein binding
TraesCS2B01G493400	gene	2B	691009388	691005789	691012988	p-loop containing nucleoside triphosphate hydrolases superfamily protein, putative	NA	9.761e+06	8161038	-33684359	PF13086: AAA domain; PF13087: AAA domain	IPR027417: P-loop containing nucleoside triphosphate hydrolase	NA
TraesCS2B01G493500	gene	2B	691038810	691038268	691039353	BTB/POZ and MATH domain-containing protein 2	NA	9.761e+06	8190460	-33654937	PF00651: BTB/POZ domain	IPR000210: BTB/POZ domain; IPR002083: MATH/TRAF domain; IPR008974: TRAF-like; IPR011333: SKP1/BTB/POZ domain	GO:0005515 MF: protein binding
TraesCS2B01G493600	gene	2B	691051782	691047457	691056107	BTB/POZ domain containing protein, expressed	NA	9.761e+06	8203432	-33641965	PF00917: MATH domain; PF00651: BTB/POZ domain	IPR000210: BTB/POZ domain; IPR002083: MATH/TRAF domain; IPR008974: TRAF-like; IPR011333: SKP1/BTB/POZ domain	GO:0005515 MF: protein binding
TraesCS2B01G493700	gene	2B	691164800	691161061	691168538	BTB/POZ domain containing protein, expressed	NA	9.761e+06	8316450	-33528947	PF00651: BTB/POZ domain	IPR000210: BTB/POZ domain; IPR002083: MATH/TRAF domain; IPR008974: TRAF-like; IPR011333: SKP1/BTB/POZ domain	GO:0005515 MF: protein binding
TraesCS2B01G493800	gene	2B	691188939	691187478	691190400	BTB/POZ domain containing protein	NA	9.761e+06	8340589	-33504808	PF00651: BTB/POZ domain	IPR000210: BTB/POZ domain; IPR011333: SKP1/BTB/POZ domain	GO:0005515 MF: protein binding
TraesCS2B01G493900	gene	2B	691356946	691356265	691357626	26S protease regulatory subunit	NA	9.761e+06	8508596	-33336801	PF00004: ATPase family associated with various cellular activities (AAA)	IPR003593: AAA+ ATPase domain; IPR003959: ATPase, AAA-type, core; IPR003960: ATPase, AAA-type, conserved site; IPR005937: 26S proteasome subunit P45; IPR027417: P-loop containing nucleoside triphosphate hydrolase	GO:0005524 MF: ATP binding;GO:0005737 CC: cytoplasm;GO:0016787 MF: hydrolase activity;GO:0030163 BP: protein catabolic process
TraesCS2B01G494000	gene	2B	691402782	691402045	691403518	BTB/POZ and MATH domain-containing protein 2	NA	9.761e+06	8554432	-33290965	PF00917: MATH domain; PF00651: BTB/POZ domain	IPR000210: BTB/POZ domain; IPR002083: MATH/TRAF domain; IPR008974: TRAF-like; IPR011333: SKP1/BTB/POZ domain	GO:0005515 MF: protein binding
TraesCS2B01G494100	gene	2B	691416787	691416067	691417507	Benzyl alcohol O-benzoyltransferase	NA	9.761e+06	8568437	-33276960	PF02458: Transferase family	IPR003480: Transferase	GO:0016747 MF: transferase activity, transferring acyl groups other than amino-acyl groups
TraesCS2B01G494200	gene	2B	691428671	691427986	691429356	26S protease regulatory subunit	NA	9.761e+06	8580321	-33265076	PF00004: ATPase family associated with various cellular activities (AAA)	IPR003593: AAA+ ATPase domain; IPR003959: ATPase, AAA-type, core; IPR003960: ATPase, AAA-type, conserved site; IPR005937: 26S proteasome subunit P45; IPR027417: P-loop containing nucleoside triphosphate hydrolase	GO:0005524 MF: ATP binding;GO:0005737 CC: cytoplasm;GO:0016787 MF: hydrolase activity;GO:0030163 BP: protein catabolic process
TraesCS2B01G494300	gene	2B	691452221	691451514	691452928	Homoserine kinase	NA	9.761e+06	8603871	-33241526	PF00288: GHMP kinases N terminal domain; PF08544: GHMP kinases C terminal	IPR000870: Homoserine kinase; IPR006203: GHMP kinase, ATP-binding, conserved site; IPR006204: GHMP kinase N-terminal domain; IPR013750: GHMP kinase, C-terminal domain; IPR014721: Ribosomal protein S5 domain 2-type fold, subgroup; IPR020568: Ribosomal protein S5 domain 2-type fold	GO:0004413 MF: homoserine kinase activity;GO:0005524 MF: ATP binding;GO:0006566 BP: threonine metabolic process
TraesCS2B01G494400	gene	2B	691453856	691453041	691454672	Phospholipase A2	NA	9.761e+06	8605506	-33239891	NA	IPR016090: Phospholipase A2 domain; IPR033113: Phospholipase A2, histidine active site	GO:0004623 MF: phospholipase A2 activity;GO:0006644 BP: phospholipid metabolic process;GO:0050482 BP: arachidonic acid secretion
TraesCS2B01G494500	gene	2B	691516600	691516364	691516837	NA	NA	9.761e+06	8668250	-33177147	NA	NA	NA
TraesCS2B01G494600	gene	2B	691763219	691753425	691773013	BTB/POZ and MATH domain-containing protein 2	NA	9.761e+06	8914869	-32930528	PF00651: BTB/POZ domain	IPR000210: BTB/POZ domain; IPR002083: MATH/TRAF domain; IPR008974: TRAF-like; IPR011333: SKP1/BTB/POZ domain	GO:0005515 MF: protein binding
TraesCS2B01G494700	gene	2B	691778160	691777069	691779252	IMPACT family member in pol 5'region	NA	9.761e+06	8929810	-32915587	PF01205: Uncharacterized protein family UPF0029	IPR001498: Impact, N-terminal; IPR020568: Ribosomal protein S5 domain 2-type fold	NA
TraesCS2B01G494800	gene	2B	691780714	691780485	691780943	Leguminosin group485 secreted peptide	NA	9.761e+06	8932364	-32913033	NA	NA	NA
IAAV6424	SNP	2B	691780916	691780916	691780916	--	--	9.761e+06	8932566	-32912831	NA	NA	NA
TraesCS2B01G494900	gene	2B	691810399	691810019	691810779	Basic helix-loop-helix transcription factor	NA	9.761e+06	8962049	-32883348	PF00010: Helix-loop-helix DNA-binding domain	IPR011598: Myc-type, basic helix-loop-helix (bHLH) domain	GO:0046983 MF: protein dimerization activity
TraesCS2B01G495000	gene	2B	692004745	692004327	692005163	NA	NA	9.761e+06	9156395	-32689002	NA	NA	NA
TraesCS2B01G495100	gene	2B	692072682	692071357	692074008	O-methyltransferase-like protein	NA	9.761e+06	9224332	-32621065	PF08100: Dimerisation domain; PF00891: O-methyltransferase	IPR001077: O-methyltransferase, family 2; IPR011991: Winged helix-turn-helix DNA-binding domain; IPR012967: Plant methyltransferase dimerisation; IPR016461: O-methyltransferase COMT-type; IPR029063: S-adenosyl-L-methionine-dependent methyltransferase	GO:0008168 MF: methyltransferase activity;GO:0008171 MF: O-methyltransferase activity;GO:0046983 MF: protein dimerization activity
TraesCS2B01G495200	gene	2B	692111954	692111398	692112509	BTB/POZ domain containing protein	NA	9.761e+06	9263604	-32581793	PF00651: BTB/POZ domain	IPR000210: BTB/POZ domain; IPR011333: SKP1/BTB/POZ domain	GO:0005515 MF: protein binding
TraesCS2B01G495300	gene	2B	692115650	692115276	692116023	BTB/POZ domain containing protein	NA	9.761e+06	9267300	-32578097	PF00651: BTB/POZ domain	IPR000210: BTB/POZ domain; IPR011333: SKP1/BTB/POZ domain	GO:0005515 MF: protein binding
TraesCS2B01G495400	gene	2B	692162817	692162270	692163364	BTB/POZ and MATH domain-containing protein 2	NA	9.761e+06	9314467	-32530930	PF00917: MATH domain; PF00651: BTB/POZ domain	IPR000210: BTB/POZ domain; IPR002083: MATH/TRAF domain; IPR008974: TRAF-like; IPR011333: SKP1/BTB/POZ domain	GO:0005515 MF: protein binding
TraesCS2B01G495500	gene	2B	692165906	692163867	692167946	Histidine kinase	NA	9.761e+06	9317556	-32527841	PF08448: PAS fold; PF00512: His Kinase A (phospho-acceptor) domain; PF02518: Histidine kinase-, DNA gyrase B-, and HSP90-like ATPase	IPR000014: PAS domain; IPR003594: Histidine kinase-like ATPase, C-terminal domain; IPR003661: Signal transduction histidine kinase, dimerisation/phosphoacceptor domain; IPR004358: Signal transduction histidine kinase-related protein, C-terminal; IPR005467: Histidine kinase domain; IPR013656: PAS fold-4	GO:0000155 MF: phosphorelay sensor kinase activity;GO:0007165 BP: signal transduction;GO:0016310 BP: phosphorylation;GO:0016772 MF: transferase activity, transferring phosphorus-containing groups
TraesCS2B01G495600	gene	2B	692175250	692174214	692176285	P-loop containing nucleoside triphosphate hydrolases superfamily protein	NA	9.761e+06	9326900	-32518497	NA	NA	NA
TraesCS2B01G495700	gene	2B	692461800	692460165	692463434	RNA-binding family protein	NA	9.761e+06	9613450	-32231947	PF00076: RNA recognition motif. (a.k.a. RRM, RBD, or RNP domain)	IPR000504: RNA recognition motif domain	GO:0003676 MF: nucleic acid binding
Kukri_c31059_130	SNP	2B	692468999	692468999	692468999	--	--	9.761e+06	9620649	-32224748	NA	NA	NA
TraesCS2B01G520400	gene	2B	715022666	715021318	715024015	NA	NA	9.761e+06	32174316	-9671081	NA	NA	NA
IAAV3100	SNP	2B	715028785	715028785	715028785	--	--	9.761e+06	32180435	-9664962	NA	NA	NA
TraesCS2B01G520500	gene	2B	715031016	715028394	715033639	IQ domain-containing protein	NA	9.761e+06	32182666	-9662731	PF00612: IQ calmodulin-binding motif	IPR000048: IQ motif, EF-hand binding site	GO:0005515 MF: protein binding
BS00073735_51	SNP	2B	715310673	715310673	715310673	--	--	9.761e+06	32462323	-9383074	NA	NA	NA
TraesCS2B01G520600	gene	2B	715314171	715310477	715317865	Regulator of chromosome condensation (RCC1) family protein	NA	9.761e+06	32465821	-9379576	PF00415: Regulator of chromosome condensation (RCC1) repeat	IPR000408: Regulator of chromosome condensation, RCC1; IPR009091: Regulator of chromosome condensation 1/beta-lactamase-inhibitor protein II; IPR017956: AT hook, DNA-binding motif	GO:0003677 MF: DNA binding
BobWhite_c32938_264	SNP	2B	715599609	715599609	715599609	--	--	9.761e+06	32751259	-9094138	NA	NA	NA
BobWhite_c32938_177	SNP	2B	715599696	715599696	715599696	--	--	9.761e+06	32751346	-9094051	NA	NA	NA
TraesCS2B01G520700	gene	2B	715599872	715599390	715600353	Oxidative stress 3, putative isoform 2	NA	9.761e+06	32751522	-9093875	NA	NA	NA
TraesCS2B01G520800	gene	2B	715603785	715601225	715606345	Endoribonuclease YbeY	NA	9.761e+06	32755435	-9089962	PF02130: Uncharacterized protein family UPF0054; PF08282: haloacid dehalogenase-like hydrolase	IPR002036: Endoribonuclease YbeY; IPR020549: Endoribonuclease YbeY, conserved site; IPR023091: Metalloprotease catalytic domain, predicted; IPR023214: HAD-like domain	GO:0004222 MF: metalloendopeptidase activity;GO:0006364 BP: rRNA processing
Excalibur_c63515_208	SNP	2B	715717492	715717492	715717492	--	--	9.761e+06	32869142	-8976255	NA	NA	NA
TraesCS2B01G520900	gene	2B	715721538	715717360	715725716	V-type proton ATPase subunit a	NA	9.761e+06	32873188	-8972209	PF01496: V-type ATPase 116kDa subunit family	IPR002490: V-type ATPase, V0 complex, 116kDa subunit family; IPR026028: ATPase, V0 complex, subunit 116kDa, eukaryotic	GO:0000220 CC: vacuolar proton-transporting V-type ATPase, V0 domain;GO:0015078 MF: hydrogen ion transmembrane transporter activity;GO:0015991 BP: ATP hydrolysis coupled proton transport;GO:0033179 CC: proton-transporting V-type ATPase, V0 domain
TraesCS2B01G521000	gene	2B	715925269	715923256	715927282	GTP cyclohydrolase 1	NA	9.761e+06	33076919	-8768478	PF01227: GTP cyclohydrolase I	IPR020602: GTP cyclohydrolase I domain	NA
Excalibur_c3506_610	SNP	2B	715926631	715926631	715926631	--	--	9.761e+06	33078281	-8767116	NA	NA	NA
TraesCS2B01G521100	gene	2B	716050818	716048162	716053474	Callose synthase-like protein	NA	9.761e+06	33202468	-8642929	PF14288: 1,3-beta-glucan synthase subunit FKS1, domain-1; PF02364: 1,3-beta-glucan synthase component	IPR003440: Glycosyl transferase, family 48; IPR026899: 1,3-beta-glucan synthase subunit FKS1-like, domain-1	GO:0000148 CC: 1,3-beta-D-glucan synthase complex;GO:0003843 MF: 1,3-beta-D-glucan synthase activity;GO:0006075 BP: (1->3)-beta-D-glucan biosynthetic process;GO:0016020 CC: membrane
TraesCS2B01G521200	gene	2B	716125110	716124612	716125607	Cysteine/histidine-rich C1 domain protein	NA	9.761e+06	33276760	-8568637	NA	NA	NA
TraesCS2B01G521300	gene	2B	716180196	716179541	716180851	Cysteine/Histidine-rich C1 domain family protein	NA	9.761e+06	33331846	-8513551	PF03107: C1 domain	IPR004146: DC1	NA
TraesCS2B01G521400	gene	2B	716361114	716360929	716361300	NA	NA	9.761e+06	33512764	-8332633	NA	NA	NA
TraesCS2B01G521500	gene	2B	716552550	716551452	716553649	Flavanone 3-hydroxylase	NA	9.761e+06	33704200	-8141197	PF14226: non-haem dioxygenase in morphine synthesis N-terminal; PF03171: 2OG-Fe(II) oxygenase superfamily	IPR005123: Oxoglutarate/iron-dependent dioxygenase; IPR026992: Non-haem dioxygenase N-terminal domain; IPR027443: Isopenicillin N synthase-like	GO:0016491 MF: oxidoreductase activity;GO:0055114 BP: oxidation-reduction process
Excalibur_rep_c70308_701	SNP	2B	716594308	716594308	716594308	--	--	9.761e+06	33745958	-8099439	NA	NA	NA
TraesCS2B01G521600	gene	2B	716594866	716593832	716595900	Adenosylhomocysteinase	NA	9.761e+06	33746516	-8098881	PF05221: S-adenosyl-L-homocysteine hydrolase; PF00670: S-adenosyl-L-homocysteine hydrolase, NAD binding domain	IPR000043: Adenosylhomocysteinase-like; IPR015878: S-adenosyl-L-homocysteine hydrolase, NAD binding domain; IPR016040: NAD(P)-binding domain; IPR020082: S-adenosyl-L-homocysteine hydrolase, conserved site; IPR034373: Adenosylhomocysteinase	GO:0004013 MF: adenosylhomocysteinase activity;GO:0006730 BP: one-carbon metabolic process;GO:0019510 BP: S-adenosylhomocysteine catabolic process;GO:0051287 MF: NAD binding
BS00025650_51	SNP	2B	716780342	716780342	716780342	--	--	9.761e+06	33931992	-7913405	NA	NA	NA
TraesCS2B01G521700	gene	2B	716780924	716779315	716782533	Serine hydroxymethyltransferase	NA	9.761e+06	33932574	-7912823	PF00464: Serine hydroxymethyltransferase	IPR001085: Serine hydroxymethyltransferase; IPR015421: Pyridoxal phosphate-dependent transferase, major region, subdomain 1; IPR015422: Pyridoxal phosphate-dependent transferase, subdomain 2; IPR015424: Pyridoxal phosphate-dependent transferase; IPR019798: Serine hydroxymethyltransferase, pyridoxal phosphate binding site	GO:0003824 MF: catalytic activity;GO:0004372 MF: glycine hydroxymethyltransferase activity;GO:0006544 BP: glycine metabolic process;GO:0006563 BP: L-serine metabolic process;GO:0016740 MF: transferase activity;GO:0030170 MF: pyridoxal phosphate binding
TraesCS2B01G521800	gene	2B	716812938	716809775	716816101	Protein kinase	NA	9.761e+06	33964588	-7880809	PF00069: Protein kinase domain	IPR000719: Protein kinase domain; IPR008271: Serine/threonine-protein kinase, active site; IPR011009: Protein kinase-like domain; IPR017441: Protein kinase, ATP binding site	GO:0004672 MF: protein kinase activity;GO:0005524 MF: ATP binding;GO:0006468 BP: protein phosphorylation
TraesCS2B01G521900	gene	2B	716978152	716977882	716978421	SAUR-like auxin-responsive protein family	NA	9.761e+06	34129802	-7715595	PF02519: Auxin responsive protein	IPR003676: Small auxin-up RNA	GO:0009733 BP: response to auxin
TraesCS2B01G522000	gene	2B	717010378	717009959	717010798	SAUR-like auxin-responsive protein family	NA	9.761e+06	34162028	-7683369	PF02519: Auxin responsive protein	IPR003676: Small auxin-up RNA	GO:0009733 BP: response to auxin
TraesCS2B01G522100	gene	2B	717089696	717089491	717089901	NA	NA	9.761e+06	34241346	-7604051	NA	NA	NA
TraesCS2B01G522200	gene	2B	717098442	717098018	717098867	SAUR-like auxin-responsive protein family	NA	9.761e+06	34250092	-7595305	PF02519: Auxin responsive protein	IPR003676: Small auxin-up RNA	GO:0009733 BP: response to auxin
TraesCS2B01G522300	gene	2B	717132141	717131518	717132764	SAUR-like auxin-responsive protein family	NA	9.761e+06	34283791	-7561606	PF02519: Auxin responsive protein	IPR003676: Small auxin-up RNA	GO:0009733 BP: response to auxin
TraesCS2B01G522400	gene	2B	717237544	717237341	717237748	SAUR-like auxin-responsive protein family	NA	9.761e+06	34389194	-7456203	PF02519: Auxin responsive protein	IPR003676: Small auxin-up RNA	GO:0009733 BP: response to auxin
TraesCS2B01G522500	gene	2B	717328516	717327958	717329073	SAUR-like auxin-responsive protein family	NA	9.761e+06	34480166	-7365231	PF02519: Auxin responsive protein	IPR003676: Small auxin-up RNA	GO:0009733 BP: response to auxin
TraesCS2B01G522600	gene	2B	717345440	717345193	717345687	SAUR-like auxin-responsive family protein	NA	9.761e+06	34497090	-7348307	PF02519: Auxin responsive protein	IPR003676: Small auxin-up RNA	GO:0009733 BP: response to auxin
TraesCS2B01G522700	gene	2B	717470255	717469896	717470614	XH/XS domain protein	NA	9.761e+06	34621905	-7223492	PF03469: XH domain	IPR005379: Uncharacterised domain XH	NA
TraesCS2B01G522800	gene	2B	717473368	717472490	717474246	BTB/POZ domain containing protein, expressed	NA	9.761e+06	34625018	-7220379	PF00917: MATH domain; PF00651: BTB/POZ domain	IPR000210: BTB/POZ domain; IPR002083: MATH/TRAF domain; IPR008974: TRAF-like; IPR011333: SKP1/BTB/POZ domain	GO:0005515 MF: protein binding
Excalibur_c2484_2113	SNP	2B	717474844	717474844	717474844	--	--	9.761e+06	34626494	-7218903	NA	NA	NA
TraesCS2B01G522900	gene	2B	717483796	717474943	717492648	Mediator of RNA polymerase II transcription subunit 13	NA	9.761e+06	34635446	-7209951	PF06333: Mediator complex subunit 13 C-terminal	IPR009401: Mediator complex, subunit Med13	GO:0001104 MF: RNA polymerase II transcription cofactor activity;GO:0006357 BP: regulation of transcription from RNA polymerase II promoter;GO:0016592 CC: mediator complex
TraesCS2B01G523000	gene	2B	717653184	717653052	717653315	NA	NA	9.761e+06	34804834	-7040563	NA	NA	NA
TraesCS2B01G523100	gene	2B	717679028	717678577	717679478	SAUR-like auxin-responsive protein family	NA	9.761e+06	34830678	-7014719	PF02519: Auxin responsive protein	IPR003676: Small auxin-up RNA	GO:0009733 BP: response to auxin
TraesCS2B01G523200	gene	2B	717776186	717775748	717776624	SAUR-like auxin-responsive protein family	NA	9.761e+06	34927836	-6917561	PF02519: Auxin responsive protein	IPR003676: Small auxin-up RNA	GO:0009733 BP: response to auxin
TraesCS2B01G523300	gene	2B	717896428	717895980	717896875	SAUR-like auxin-responsive protein family	NA	9.761e+06	35048078	-6797319	PF02519: Auxin responsive protein	IPR003676: Small auxin-up RNA	GO:0009733 BP: response to auxin
TraesCS2B01G523400	gene	2B	717921184	717914945	717927424	DNA topoisomerase 1	NA	9.761e+06	35072834	-6772563	PF02919: Eukaryotic DNA topoisomerase I, DNA binding fragment; PF01028: Eukaryotic DNA topoisomerase I, catalytic core; PF14370: C-terminal topoisomerase domain	IPR001631: DNA topoisomerase I; IPR008336: DNA topoisomerase I, DNA binding, eukaryotic-type; IPR011010: DNA breaking-rejoining enzyme, catalytic core; IPR013030: DNA topoisomerase I, DNA binding, mixed alpha/beta motif, eukaryotic-type; IPR013034: DNA topoisomerase I, domain 1; IPR013499: DNA topoisomerase I, eukaryotic-type; IPR013500: DNA topoisomerase I, catalytic core, eukaryotic-type; IPR014711: DNA topoisomerase I, catalytic core, alpha-helical subdomain, eukaryotic-type; IPR014727: DNA topoisomerase I, catalytic core, alpha/beta subdomain; IPR018521: DNA topoisomerase I, active site; IPR025834: Topoisomerase I C-terminal domain	GO:0003677 MF: DNA binding;GO:0003917 MF: DNA topoisomerase type I activity;GO:0005694 CC: chromosome;GO:0006265 BP: DNA topological change
TraesCS2B01G523500	gene	2B	718214626	718214455	718214796	Small ubiquitin-related modifier	NA	9.761e+06	35366276	-6479121	NA	IPR029071: Ubiquitin-related domain	NA
TraesCS2B01G523600	gene	2B	718396692	718396356	718397027	Transcription factor	NA	9.761e+06	35548342	-6297055	PF00170: bZIP transcription factor	IPR004827: Basic-leucine zipper domain	GO:0003700 MF: transcription factor activity, sequence-specific DNA binding;GO:0006355 BP: regulation of transcription, DNA-templated;GO:0043565 MF: sequence-specific DNA binding
TraesCS2B01G523700	gene	2B	718580764	718580152	718581375	Glutathione S-transferase	NA	9.761e+06	35732414	-6112983	PF02798: Glutathione S-transferase, N-terminal domain; PF00043: Glutathione S-transferase, C-terminal domain	IPR004045: Glutathione S-transferase, N-terminal; IPR004046: Glutathione S-transferase, C-terminal; IPR010987: Glutathione S-transferase, C-terminal-like; IPR012336: Thioredoxin-like fold	GO:0005515 MF: protein binding
TraesCS2B01G523800	gene	2B	718584378	718583750	718585005	Ribosomal protein S4	NA	9.761e+06	35736028	-6109369	PF01479: S4 domain	IPR002942: RNA-binding S4 domain	GO:0003723 MF: RNA binding
TraesCS2B01G523900	gene	2B	718588401	718586366	718590436	NBS-LRR-like resistance protein	NA	9.761e+06	35740051	-6105346	PF00931: NB-ARC domain	IPR002182: NB-ARC; IPR011991: Winged helix-turn-helix DNA-binding domain; IPR027417: P-loop containing nucleoside triphosphate hydrolase; IPR032675: Leucine-rich repeat domain, L domain-like	GO:0043531 MF: ADP binding
TraesCS2B01G524000	gene	2B	718595100	718594176	718596023	BSD domain containing protein	NA	9.761e+06	35746750	-6098647	PF03909: BSD domain	IPR005607: BSD domain	NA
TraesCS2B01G524100	gene	2B	718599032	718597070	718600994	Eukaryotic translation initiation factor 3 subunit F	NA	9.761e+06	35750682	-6094715	PF01398: JAB1/Mov34/MPN/PAD-1 ubiquitin protease; PF13012: Maintenance of mitochondrial structure and function	IPR000555: JAB1/MPN/MOV34 metalloenzyme domain; IPR024969: Rpn11/EIF3F, C-terminal	GO:0005515 MF: protein binding
TraesCS2B01G524200	gene	2B	718602471	718601567	718603375	Mediator of RNA polymerase II transcription subunit 7	NA	9.761e+06	35754121	-6091276	PF05983: MED7 protein	IPR009244: Mediator complex, subunit Med7	GO:0001104 MF: RNA polymerase II transcription cofactor activity;GO:0006357 BP: regulation of transcription from RNA polymerase II promoter;GO:0016592 CC: mediator complex
TraesCS2B01G524300	gene	2B	718606242	718604666	718607819	Receptor-kinase, putative	NA	9.761e+06	35757892	-6087505	PF08263: Leucine rich repeat N-terminal domain; PF13516: Leucine Rich repeat; PF13855: Leucine rich repeat; PF00069: Protein kinase domain	IPR000719: Protein kinase domain; IPR001611: Leucine-rich repeat; IPR003591: Leucine-rich repeat, typical subtype; IPR008271: Serine/threonine-protein kinase, active site; IPR011009: Protein kinase-like domain; IPR013210: Leucine-rich repeat-containing N-terminal, plant-type; IPR017441: Protein kinase, ATP binding site; IPR032675: Leucine-rich repeat domain, L domain-like	GO:0004672 MF: protein kinase activity;GO:0005515 MF: protein binding;GO:0005524 MF: ATP binding;GO:0006468 BP: protein phosphorylation
TraesCS2B01G524400	gene	2B	718964310	718960488	718968131	Cyclin-related family protein	NA	9.761e+06	36115960	-5729437	PF15996: Arginine/serine-rich protein PNISR	IPR031937: PNN-interacting serine/arginine-rich protein	NA
Tdurum_contig54784_485	SNP	2B	718968096	718968096	718968096	--	--	9.761e+06	36119746	-5725651	NA	NA	NA
TraesCS2B01G524500	gene	2B	718969664	718968983	718970344	Molybdate transporter 2	NA	9.761e+06	36121314	-5724083	PF16983: Molybdate transporter of MFS superfamily	IPR031563: Molybdate transporter 1/2	GO:0015098 MF: molybdate ion transmembrane transporter activity;GO:0015689 BP: molybdate ion transport
TraesCS2B01G524600	gene	2B	719125406	719124876	719125937	PLATZ transcription factor family protein	NA	9.761e+06	36277056	-5568341	PF04640: PLATZ transcription factor	IPR006734: Protein of unknown function DUF597	NA
TraesCS2B01G524700	gene	2B	719168795	719168128	719169462	Protein translocase subunit SecA	NA	9.761e+06	36320445	-5524952	NA	NA	NA
TraesCS2B01G524800	gene	2B	719293514	719292957	719294072	Molybdate transporter 1	NA	9.761e+06	36445164	-5400233	PF16983: Molybdate transporter of MFS superfamily	IPR031563: Molybdate transporter 1/2	GO:0015098 MF: molybdate ion transmembrane transporter activity;GO:0015689 BP: molybdate ion transport
TraesCS2B01G524900	gene	2B	719442512	719441413	719443612	E3 ubiquitin-protein ligase RNF14	NA	9.761e+06	36594162	-5251235	PF05773: RWD domain; PF01485: IBR domain, a half RING-finger domain	IPR001841: Zinc finger, RING-type; IPR002867: IBR domain; IPR006575: RWD domain; IPR013083: Zinc finger, RING/FYVE/PHD-type; IPR016135: Ubiquitin-conjugating enzyme/RWD-like; IPR017907: Zinc finger, RING-type, conserved site	GO:0005515 MF: protein binding;GO:0008270 MF: zinc ion binding
TraesCS2B01G525000	gene	2B	719452972	719451506	719454439	E3 ubiquitin-protein ligase RNF14	NA	9.761e+06	36604622	-5240775	PF05773: RWD domain; PF01485: IBR domain, a half RING-finger domain	IPR001841: Zinc finger, RING-type; IPR002867: IBR domain; IPR006575: RWD domain; IPR013083: Zinc finger, RING/FYVE/PHD-type; IPR016135: Ubiquitin-conjugating enzyme/RWD-like; IPR017907: Zinc finger, RING-type, conserved site	GO:0005515 MF: protein binding;GO:0008270 MF: zinc ion binding
TraesCS2B01G525100	gene	2B	719464123	719463444	719464802	Pentatricopeptide repeat-containing protein	NA	9.761e+06	36615773	-5229624	PF01535: PPR repeat; PF13041: PPR repeat family; PF14432: DYW family of nucleic acid deaminases	IPR002885: Pentatricopeptide repeat; IPR011990: Tetratricopeptide-like helical domain; IPR032867: DYW domain	GO:0005515 MF: protein binding;GO:0008270 MF: zinc ion binding
TraesCS2B01G525200	gene	2B	719469953	719468820	719471086	Protein UXT-like protein	NA	9.761e+06	36621603	-5223794	PF02996: Prefoldin subunit	IPR004127: Prefoldin alpha-like	NA
TraesCS2B01G525300	gene	2B	719473342	719472330	719474354	Transmembrane 9 superfamily member	NA	9.761e+06	36624992	-5220405	PF02990: Endomembrane protein 70	IPR004240: Nonaspanin (TM9SF)	GO:0016021 CC: integral component of membrane
TraesCS2B01G525400	gene	2B	719506737	719496495	719516979	Tropinone reductase-like protein	NA	9.761e+06	36658387	-5187010	PF13561: Enoyl-(Acyl carrier protein) reductase	IPR002347: Short-chain dehydrogenase/reductase SDR; IPR016040: NAD(P)-binding domain; IPR020904: Short-chain dehydrogenase/reductase, conserved site	GO:0016491 MF: oxidoreductase activity
TraesCS2B01G525500	gene	2B	719522408	719520032	719524785	Molybdopterin biosynthesis protein CNX1	NA	9.761e+06	36674058	-5171339	PF03453: MoeA N-terminal region (domain I and II); PF00994: Probable molybdopterin binding domain; PF03454: MoeA C-terminal region (domain IV)	IPR001453: MoaB/Mog domain; IPR005110: MoeA, N-terminal and linker domain; IPR005111: MoeA, C-terminal, domain IV; IPR008284: Molybdenum cofactor biosynthesis, conserved site	GO:0006777 BP: Mo-molybdopterin cofactor biosynthetic process;GO:0032324 BP: molybdopterin cofactor biosynthetic process
TraesCS2B01G525600	gene	2B	719528940	719526307	719531573	DNA topoisomerase 1	NA	9.761e+06	36680590	-5164807	PF02919: Eukaryotic DNA topoisomerase I, DNA binding fragment; PF01028: Eukaryotic DNA topoisomerase I, catalytic core; PF14370: C-terminal topoisomerase domain	IPR001631: DNA topoisomerase I; IPR008336: DNA topoisomerase I, DNA binding, eukaryotic-type; IPR011010: DNA breaking-rejoining enzyme, catalytic core; IPR013030: DNA topoisomerase I, DNA binding, mixed alpha/beta motif, eukaryotic-type; IPR013034: DNA topoisomerase I, domain 1; IPR013499: DNA topoisomerase I, eukaryotic-type; IPR013500: DNA topoisomerase I, catalytic core, eukaryotic-type; IPR014711: DNA topoisomerase I, catalytic core, alpha-helical subdomain, eukaryotic-type; IPR014727: DNA topoisomerase I, catalytic core, alpha/beta subdomain; IPR018521: DNA topoisomerase I, active site; IPR025834: Topoisomerase I C-terminal domain	GO:0003677 MF: DNA binding;GO:0003917 MF: DNA topoisomerase type I activity;GO:0005694 CC: chromosome;GO:0006265 BP: DNA topological change
TraesCS2B01G525700	gene	2B	719797754	719797595	719797912	Basic leucine zipper and W2 domain-containing protein 2	NA	9.761e+06	36949404	-4895993	NA	NA	NA
TraesCS2B01G525800	gene	2B	719962432	719959735	719965129	Myosin-H heavy chain	NA	9.761e+06	37114082	-4731315	NA	NA	NA
BS00110588_51	SNP	2B	719965257	719965257	719965257	--	--	9.761e+06	37116907	-4728490	NA	NA	NA
IAAV2142	SNP	2B	719965293	719965293	719965293	--	--	9.761e+06	37116943	-4728454	NA	NA	NA
TraesCS2B01G525900	gene	2B	719968074	719966090	719970057	Inositol-pentakisphosphate 2-kinase	NA	9.761e+06	37119724	-4725673	PF06090: Inositol-pentakisphosphate 2-kinase	IPR009286: Inositol-pentakisphosphate 2-kinase	GO:0005524 MF: ATP binding;GO:0035299 MF: inositol pentakisphosphate 2-kinase activity
TraesCS2B01G526000	gene	2B	719980290	719980024	719980557	Heavy metal transport/detoxification superfamily protein	NA	9.761e+06	37131940	-4713457	PF00403: Heavy-metal-associated domain	IPR006121: Heavy metal-associated domain, HMA	GO:0030001 BP: metal ion transport;GO:0046872 MF: metal ion binding
TraesCS2B01G526100	gene	2B	719983604	719983068	719984139	Alpha/beta-Hydrolases superfamily protein, putative	NA	9.761e+06	37135254	-4710143	PF07859: alpha/beta hydrolase fold	IPR013094: Alpha/beta hydrolase fold-3; IPR029058: Alpha/Beta hydrolase fold; IPR033140: Lipase, GDXG, putative serine active site	GO:0008152 BP: metabolic process;GO:0016787 MF: hydrolase activity
TraesCS2B01G526200	gene	2B	720479600	720473416	720485785	Protein kinase	NA	9.761e+06	37631250	-4214147	PF00069: Protein kinase domain	IPR000225: Armadillo; IPR000719: Protein kinase domain; IPR001245: Serine-threonine/tyrosine-protein kinase, catalytic domain; IPR008271: Serine/threonine-protein kinase, active site; IPR011009: Protein kinase-like domain; IPR011989: Armadillo-like helical; IPR016024: Armadillo-type fold; IPR017441: Protein kinase, ATP binding site	GO:0004672 MF: protein kinase activity;GO:0005488 MF: binding;GO:0005515 MF: protein binding;GO:0005524 MF: ATP binding;GO:0006468 BP: protein phosphorylation
TraesCS2B01G526300	gene	2B	720578520	720575168	720581871	Chaperone protein DnaJ	NA	9.761e+06	37730170	-4115227	PF00226: DnaJ domain; PF12572: Protein of unknown function (DUF3752)	IPR001623: DnaJ domain; IPR022226: Protein of unknown function DUF3752	NA
TraesCS2B01G526400	gene	2B	720804175	720800976	720807374	Ankyrin repeat domain-containing protein 1	NA	9.761e+06	37955825	-3889572	PF13857: Ankyrin repeats (many copies)	IPR002110: Ankyrin repeat; IPR011990: Tetratricopeptide-like helical domain; IPR013026: Tetratricopeptide repeat-containing domain; IPR019734: Tetratricopeptide repeat; IPR020683: Ankyrin repeat-containing domain	GO:0005515 MF: protein binding
TraesCS2B01G526500	gene	2B	720923141	720922659	720923623	Xyloglucan endotransglucosylase/hydrolase	NA	9.761e+06	38074791	-3770606	PF00722: Glycosyl hydrolases family 16; PF06955: Xyloglucan endo-transglycosylase (XET) C-terminus	IPR000757: Glycoside hydrolase family 16; IPR008263: Glycoside hydrolase, family 16, active site; IPR010713: Xyloglucan endo-transglycosylase, C-terminal; IPR013320: Concanavalin A-like lectin/glucanase domain; IPR016455: Xyloglucan endotransglucosylase/hydrolase	GO:0004553 MF: hydrolase activity, hydrolyzing O-glycosyl compounds;GO:0005618 CC: cell wall;GO:0005975 BP: carbohydrate metabolic process;GO:0006073 BP: cellular glucan metabolic process;GO:0010411 BP: xyloglucan metabolic process;GO:0016762 MF: xyloglucan:xyloglucosyl transferase activity;GO:0042546 BP: cell wall biogenesis;GO:0048046 CC: apoplast
TraesCS2B01G526600	gene	2B	721110688	721110196	721111179	Xyloglucan endotransglucosylase/hydrolase	NA	9.761e+06	38262338	-3583059	PF00722: Glycosyl hydrolases family 16	IPR000757: Glycoside hydrolase family 16; IPR008263: Glycoside hydrolase, family 16, active site; IPR013320: Concanavalin A-like lectin/glucanase domain; IPR016455: Xyloglucan endotransglucosylase/hydrolase	GO:0004553 MF: hydrolase activity, hydrolyzing O-glycosyl compounds;GO:0005975 BP: carbohydrate metabolic process;GO:0010411 BP: xyloglucan metabolic process;GO:0016762 MF: xyloglucan:xyloglucosyl transferase activity;GO:0042546 BP: cell wall biogenesis
TraesCS2B01G526700	gene	2B	721112976	721112407	721113545	Alpha-1,4-glucan-protein synthase [UDP-forming]	NA	9.761e+06	38264626	-3580771	PF03214: Reversibly glycosylated polypeptide	IPR004901: Reversibly glycosylated polypeptide family	GO:0016866 MF: intramolecular transferase activity;GO:0030244 BP: cellulose biosynthetic process
Kukri_c101063_740	SNP	2B	721113033	721113033	721113033	--	--	9.761e+06	38264683	-3580714	NA	NA	NA
Excalibur_rep_c101581_184	SNP	2B	721113883	721113883	721113883	--	--	9.761e+06	38265533	-3579864	NA	NA	NA
TraesCS2B01G526800	gene	2B	721114138	721113584	721114693	Alpha-1,4-glucan-protein synthase	NA	9.761e+06	38265788	-3579609	NA	NA	NA
TraesCS2B01G526900	gene	2B	721278611	721276433	721280789	Protein kinase-like	NA	9.761e+06	38430261	-3415136	PF03109: ABC1 family	IPR004147: UbiB domain; IPR011009: Protein kinase-like domain	NA
TraesCS2B01G527000	gene	2B	721361197	721361019	721361375	calpain-type cysteine protease family	NA	9.761e+06	38512847	-3332550	NA	NA	NA
TraesCS2B01G527100	gene	2B	721715988	721715686	721716291	Transcription factor, putative	NA	9.761e+06	38867638	-2977759	NA	IPR011598: Myc-type, basic helix-loop-helix (bHLH) domain	GO:0046983 MF: protein dimerization activity
TraesCS2B01G527200	gene	2B	721724266	721724156	721724377	Powder tolerance-related protein	NA	9.761e+06	38875916	-2969481	NA	NA	NA
TraesCS2B01G527300	gene	2B	721726004	721725855	721726154	Pleckstrin homology-like domain family B member 1	NA	9.761e+06	38877654	-2967743	NA	NA	NA
BS00063365_51	SNP	2B	721922328	721922328	721922328	--	--	9.761e+06	39073978	-2771419	NA	NA	NA
TraesCS2B01G527400	gene	2B	721923280	721921769	721924791	CsAtPR5	NA	9.761e+06	39074930	-2770467	NA	NA	NA
TraesCS2B01G527500	gene	2B	721928862	721927853	721929870	CsAtPR5	NA	9.761e+06	39080512	-2764885	NA	NA	NA
TraesCS2B01G527600	gene	2B	722082856	722079788	722085925	Protein pelota homolog	NA	9.761e+06	39234506	-2610891	PF03463: eRF1 domain 1; PF03464: eRF1 domain 2; PF03465: eRF1 domain 3	IPR004405: Translation release factor pelota; IPR005140: eRF1 domain 1/Pelota-like; IPR005141: eRF1 domain 2; IPR005142: eRF1 domain 3; IPR029064: 50S ribosomal protein L30e-like	GO:0070481 BP: nuclear-transcribed mRNA catabolic process, non-stop decay;GO:0070966 BP: nuclear-transcribed mRNA catabolic process, no-go decay;GO:0071025 BP: RNA surveillance
TraesCS2B01G527700	gene	2B	722092064	722089514	722094614	DUF1365 family protein	NA	9.761e+06	39243714	-2601683	PF07103: Protein of unknown function (DUF1365)	IPR010775: Protein of unknown function DUF1365	NA
TraesCS2B01G527800	gene	2B	722325772	722324948	722326595	Amino acid permease	NA	9.761e+06	39477422	-2367975	PF01490: Transmembrane amino acid transporter protein	IPR013057: Amino acid transporter, transmembrane domain	NA
TraesCS2B01G527900	gene	2B	722335626	722329805	722341447	Sec14p-like phosphatidylinositol transfer family protein	NA	9.761e+06	39487276	-2358121	PF00650: CRAL/TRIO domain	IPR001251: CRAL-TRIO lipid binding domain; IPR011074: CRAL/TRIO, N-terminal domain	NA
TraesCS2B01G528000	gene	2B	722346506	722345952	722347061	BTB-POZ and MATH domain protein	NA	9.761e+06	39498156	-2347241	PF00651: BTB/POZ domain	IPR000210: BTB/POZ domain; IPR002083: MATH/TRAF domain; IPR008974: TRAF-like; IPR011333: SKP1/BTB/POZ domain	GO:0005515 MF: protein binding
BS00067907_51	SNP	2B	722347009	722347009	722347009	--	--	9.761e+06	39498659	-2346738	NA	NA	NA
TraesCS2B01G528100	gene	2B	722618775	722617021	722620529	Protein phosphatase 2C	NA	9.761e+06	39770425	-2074972	PF00481: Protein phosphatase 2C	IPR000222: PPM-type phosphatase, divalent cation binding; IPR001932: PPM-type phosphatase domain	GO:0003824 MF: catalytic activity;GO:0043169 MF: cation binding
TraesCS2B01G528200	gene	2B	722627496	722626004	722628987	Bifunctional lysine-specific demethylase and histidyl-hydroxylase NO66	NA	9.761e+06	39779146	-2066251	PF08007: Cupin superfamily protein	IPR003347: JmjC domain; IPR011989: Armadillo-like helical; IPR016024: Armadillo-type fold	GO:0005488 MF: binding
TraesCS2B01G528300	gene	2B	722632217	722630407	722634027	Glutamine synthetase	NA	9.761e+06	39783867	-2061530	PF03951: Glutamine synthetase, beta-Grasp domain; PF00120: Glutamine synthetase, catalytic domain	IPR008146: Glutamine synthetase, catalytic domain; IPR008147: Glutamine synthetase, beta-Grasp domain; IPR014746: Glutamine synthetase/guanido kinase, catalytic domain; IPR027302: Glutamine synthetase, N-terminal conserved site; IPR027303: Glutamine synthetase, glycine-rich site	GO:0003824 MF: catalytic activity;GO:0004356 MF: glutamate-ammonia ligase activity;GO:0006542 BP: glutamine biosynthetic process;GO:0006807 BP: nitrogen compound metabolic process
RAC875_c10218_944	SNP	2B	722633932	722633932	722633932	--	--	9.761e+06	39785582	-2059815	NA	NA	NA
TraesCS2B01G528400	gene	2B	722637992	722637714	722638271	Lysostaphin resistance protein A	NA	9.761e+06	39789642	-2055755	NA	NA	NA
TraesCS2B01G528500	gene	2B	722862866	722862712	722863020	Clavata3/ESR (CLE) gene family member	NA	9.761e+06	40014516	-1830881	NA	NA	NA
TraesCS2B01G528600	gene	2B	723043554	723042732	723044375	Receptor-like protein kinase	NA	9.761e+06	40195204	-1650193	PF07714: Protein tyrosine kinase	IPR000719: Protein kinase domain; IPR001245: Serine-threonine/tyrosine-protein kinase, catalytic domain; IPR008271: Serine/threonine-protein kinase, active site; IPR011009: Protein kinase-like domain	GO:0004672 MF: protein kinase activity;GO:0005524 MF: ATP binding;GO:0006468 BP: protein phosphorylation
TraesCS2B01G528700	gene	2B	723133760	723131501	723136018	CsAtPR5	NA	9.761e+06	40285410	-1559987	NA	NA	NA
TraesCS2B01G528800	gene	2B	723332019	723329898	723334140	CsAtPR5	NA	9.761e+06	40483669	-1361728	NA	NA	NA
TraesCS2B01G528900	gene	2B	723392224	723387551	723396897	ABC transporter, putative	NA	9.761e+06	40543874	-1301523	PF00664: ABC transporter transmembrane region; PF00005: ABC transporter	IPR003439: ABC transporter-like; IPR003593: AAA+ ATPase domain; IPR011527: ABC transporter type 1, transmembrane domain; IPR017871: ABC transporter, conserved site; IPR027417: P-loop containing nucleoside triphosphate hydrolase	GO:0005524 MF: ATP binding;GO:0006810 BP: transport;GO:0016021 CC: integral component of membrane;GO:0016887 MF: ATPase activity;GO:0042626 MF: ATPase activity, coupled to transmembrane movement of substances;GO:0055085 BP: transmembrane transport
TraesCS2B01G529000	gene	2B	723402768	723398819	723406717	ABC transporter, putative	NA	9.761e+06	40554418	-1290979	PF00664: ABC transporter transmembrane region; PF00005: ABC transporter	IPR003439: ABC transporter-like; IPR003593: AAA+ ATPase domain; IPR011527: ABC transporter type 1, transmembrane domain; IPR017871: ABC transporter, conserved site; IPR027417: P-loop containing nucleoside triphosphate hydrolase	GO:0005524 MF: ATP binding;GO:0006810 BP: transport;GO:0016021 CC: integral component of membrane;GO:0016887 MF: ATPase activity;GO:0042626 MF: ATPase activity, coupled to transmembrane movement of substances;GO:0055085 BP: transmembrane transport
TraesCS2B01G529100	gene	2B	723446906	723446610	723447203	RING/U-box superfamily protein, putative	NA	9.761e+06	40598556	-1246841	PF13639: Ring finger domain	IPR001841: Zinc finger, RING-type; IPR013083: Zinc finger, RING/FYVE/PHD-type	GO:0005515 MF: protein binding;GO:0008270 MF: zinc ion binding
TraesCS2B01G529200	gene	2B	723963048	723962757	723963338	Dehydration responsive element binding transcription factor	NA	9.761e+06	41114698	-730699	PF00847: AP2 domain	IPR001471: AP2/ERF domain; IPR016177: DNA-binding domain	GO:0003677 MF: DNA binding;GO:0003700 MF: transcription factor activity, sequence-specific DNA binding;GO:0006355 BP: regulation of transcription, DNA-templated
TraesCS2B01G529300	gene	2B	724400307	724397715	724402899	Ribulose bisphosphate carboxylase/oxygenase activase	NA	9.761e+06	41551957	-293440	PF00004: ATPase family associated with various cellular activities (AAA)	IPR003959: ATPase, AAA-type, core; IPR027417: P-loop containing nucleoside triphosphate hydrolase	GO:0005524 MF: ATP binding
TraesCS2B01G529400	gene	2B	724410764	724410281	724411246	C2 domain-containing protein	NA	9.761e+06	41562414	-282983	PF00168: C2 domain	IPR000008: C2 domain	GO:0005515 MF: protein binding
TraesCS2B01G529500	gene	2B	724549552	724548738	724550365	SsrA-binding	NA	9.761e+06	41701202	-144195	NA	NA	NA
TraesCS2B01G529600	gene	2B	724553336	724552692	724553981	Transcriptional adapter 1	NA	9.761e+06	41704986	-140411	PF12767: Transcriptional regulator of RNA polII, SAGA, subunit	IPR015943: WD40/YVTN repeat-like-containing domain; IPR024738: Transcriptional coactivator Hfi1/Transcriptional adapter 1	GO:0005515 MF: protein binding;GO:0070461 CC: SAGA-type complex
TraesCS2B01G529700	gene	2B	724652128	724650752	724653504	NA	NA	9.761e+06	41803778	-41619	NA	NA	NA
wsnp_Ra_c3955_7262354	associated SNP	2B	724693747	724693747	724693747	Phenology	intersection 7: (t[PH[start]])	9.761e+06	0	0	NA	NA	NA
TraesCS2B01G529800	gene	2B	724694536	724692665	724696407	Aldose 1-epimerase family protein	NA	9.761e+06	789	-5494023	PF01263: Aldose 1-epimerase	IPR008183: Aldose 1-/Glucose-6-phosphate 1-epimerase; IPR011013: Galactose mutarotase-like domain; IPR014718: Glycoside hydrolase-type carbohydrate-binding; IPR025532: Glucose-6-phosphate 1-epimerase	GO:0003824 MF: catalytic activity;GO:0005975 BP: carbohydrate metabolic process;GO:0016853 MF: isomerase activity;GO:0030246 MF: carbohydrate binding
TraesCS2B01G529900	gene	2B	724741467	724741324	724741610	3-isopropylmalate dehydratase large subunit	NA	9.761e+06	47720	-5447092	NA	NA	NA
TraesCS2B01G530000	gene	2B	724748930	724747797	724750064	Lipase	NA	9.761e+06	55183	-5439629	PF01764: Lipase (class 3)	IPR002921: Fungal lipase-like domain; IPR029058: Alpha/Beta hydrolase fold	GO:0006629 BP: lipid metabolic process
TraesCS2B01G530100	gene	2B	724756738	724755166	724758311	Farnesyl pyrophosphate synthase	NA	9.761e+06	62991	-5431821	PF00348: Polyprenyl synthetase	IPR000092: Polyprenyl synthetase; IPR008949: Isoprenoid synthase domain; IPR033749: Polyprenyl synthetase, conserved site	GO:0008299 BP: isoprenoid biosynthetic process
TraesCS2B01G530200	gene	2B	725109306	725107374	725111237	Peroxidase	NA	9.761e+06	415559	-5079253	PF00141: Peroxidase	IPR000823: Plant peroxidase; IPR002016: Haem peroxidase, plant/fungal/bacterial; IPR010255: Haem peroxidase; IPR019793: Peroxidases heam-ligand binding site; IPR019794: Peroxidase, active site	GO:0004601 MF: peroxidase activity;GO:0006979 BP: response to oxidative stress;GO:0020037 MF: heme binding;GO:0055114 BP: oxidation-reduction process
TraesCS2B01G530300	gene	2B	725112844	725111871	725113818	Universal stress family protein	NA	9.761e+06	419097	-5075715	PF00582: Universal stress protein family	IPR006015: Universal stress protein A; IPR006016: UspA; IPR014729: Rossmann-like alpha/beta/alpha sandwich fold	GO:0006950 BP: response to stress
TraesCS2B01G530400	gene	2B	725578205	725576125	725580285	Squamosa promoter-binding-like protein	NA	9.761e+06	884458	-4610354	PF03110: SBP domain	IPR004333: Transcription factor, SBP-box	GO:0003677 MF: DNA binding;GO:0005634 CC: nucleus
wsnp_CAP7_c1592_791887	SNP	2B	725960422	725960422	725960422	--	--	9.761e+06	1266675	-4228137	NA	NA	NA
TraesCS2B01G530500	gene	2B	725963338	725960417	725966259	Plasma membrane ATPase	NA	9.761e+06	1269591	-4225221	PF00690: Cation transporter/ATPase, N-terminus; PF00122: E1-E2 ATPase; PF00702: haloacid dehalogenase-like hydrolase	IPR001757: P-type ATPase; IPR004014: Cation-transporting P-type ATPase, N-terminal; IPR006534: P-type ATPase, subfamily IIIA; IPR008250: P-type ATPase, A domain; IPR018303: P-type ATPase, phosphorylation site; IPR023214: HAD-like domain; IPR023298: P-type ATPase, transmembrane domain; IPR023299: P-type ATPase, cytoplasmic domain N	GO:0000166 MF: nucleotide binding;GO:0006754 BP: ATP biosynthetic process;GO:0016021 CC: integral component of membrane;GO:0016887 MF: ATPase activity;GO:0046872 MF: metal ion binding
TraesCS2B01G530600	gene	2B	726126156	726125355	726126958	Serpin family protein	NA	9.761e+06	1432409	-4062403	PF00079: Serpin (serine protease inhibitor)	IPR023795: Serpin, conserved site; IPR023796: Serpin domain	NA
TraesCS2B01G530700	gene	2B	726130738	726129975	726131500	Serpin family protein	NA	9.761e+06	1436991	-4057821	PF00079: Serpin (serine protease inhibitor)	IPR023795: Serpin, conserved site; IPR023796: Serpin domain	NA
TraesCS2B01G530800	gene	2B	726136224	726135795	726136654	Ethylene-responsive transcription factor	NA	9.761e+06	1442477	-4052335	PF00847: AP2 domain	IPR001471: AP2/ERF domain; IPR016177: DNA-binding domain	GO:0003677 MF: DNA binding;GO:0003700 MF: transcription factor activity, sequence-specific DNA binding;GO:0006355 BP: regulation of transcription, DNA-templated
TraesCS2B01G530900	gene	2B	726225686	726224290	726227083	CsAtPR5	NA	9.761e+06	1531939	-3962873	NA	NA	NA
TraesCS2B01G531000	gene	2B	726464418	726463232	726465604	CsAtPR5	NA	9.761e+06	1770671	-3724141	NA	NA	NA
TraesCS2B01G531100	gene	2B	726546096	726545793	726546399	Ethylene-responsive transcription factor	NA	9.761e+06	1852349	-3642463	PF00847: AP2 domain	IPR001471: AP2/ERF domain; IPR016177: DNA-binding domain	GO:0003677 MF: DNA binding;GO:0003700 MF: transcription factor activity, sequence-specific DNA binding;GO:0006355 BP: regulation of transcription, DNA-templated
Tdurum_contig56876_365	SNP	2B	726547689	726547689	726547689	--	--	9.761e+06	1853942	-3640870	NA	NA	NA
BS00022674_51	SNP	2B	726547885	726547885	726547885	--	--	9.761e+06	1854138	-3640674	NA	NA	NA
TraesCS2B01G531200	gene	2B	726550814	726547638	726553991	Nuclear pore complex protein NUP1	NA	9.761e+06	1857067	-3637745	NA	NA	NA
TraesCS2B01G531300	gene	2B	726685778	726684952	726686605	Heat-shock protein, putative	NA	9.761e+06	1992031	-3502781	PF00011: Hsp20/alpha crystallin family	IPR002068: Alpha crystallin/Hsp20 domain; IPR008978: HSP20-like chaperone	NA
TraesCS2B01G531400	gene	2B	727085752	727085251	727086253	CsAtPR5	NA	9.761e+06	2392005	-3102807	NA	NA	NA
TraesCS2B01G531500	gene	2B	727205676	727204938	727206413	CsAtPR5	NA	9.761e+06	2511929	-2982883	NA	NA	NA
Tdurum_contig45468_674	SNP	2B	727220073	727220073	727220073	--	--	9.761e+06	2526326	-2968486	NA	NA	NA
TraesCS2B01G531600	gene	2B	727221943	727220917	727222969	Flavonoid 3'-hydroxylase	NA	9.761e+06	2528196	-2966616	PF00067: Cytochrome P450	IPR001128: Cytochrome P450; IPR002401: Cytochrome P450, E-class, group I; IPR017972: Cytochrome P450, conserved site	GO:0005506 MF: iron ion binding;GO:0016705 MF: oxidoreductase activity, acting on paired donors, with incorporation or reduction of molecular oxygen;GO:0020037 MF: heme binding;GO:0055114 BP: oxidation-reduction process
TraesCS2B01G531700	gene	2B	727239375	727239140	727239610	NA	NA	9.761e+06	2545628	-2949184	NA	NA	NA
TraesCS2B01G531800	gene	2B	727241313	727240639	727241987	Receptor-like kinase	NA	9.761e+06	2547566	-2947246	PF00069: Protein kinase domain	IPR000719: Protein kinase domain; IPR008271: Serine/threonine-protein kinase, active site; IPR011009: Protein kinase-like domain; IPR017441: Protein kinase, ATP binding site	GO:0004672 MF: protein kinase activity;GO:0005524 MF: ATP binding;GO:0006468 BP: protein phosphorylation
TraesCS2B01G531900	gene	2B	727243066	727242324	727243808	UDP-glycosyltransferase	NA	9.761e+06	2549319	-2945493	PF00201: UDP-glucoronosyl and UDP-glucosyl transferase	IPR002213: UDP-glucuronosyl/UDP-glucosyltransferase	GO:0008152 BP: metabolic process;GO:0016758 MF: transferase activity, transferring hexosyl groups
TraesCS2B01G532000	gene	2B	727653718	727652967	727654470	Receptor-like kinase	NA	9.761e+06	2959971	-2534841	PF07714: Protein tyrosine kinase	IPR000719: Protein kinase domain; IPR001245: Serine-threonine/tyrosine-protein kinase, catalytic domain; IPR008271: Serine/threonine-protein kinase, active site; IPR011009: Protein kinase-like domain; IPR017441: Protein kinase, ATP binding site	GO:0004672 MF: protein kinase activity;GO:0005524 MF: ATP binding;GO:0006468 BP: protein phosphorylation
TraesCS2B01G532100	gene	2B	727680652	727679866	727681437	Receptor-like kinase	NA	9.761e+06	2986905	-2507907	PF07714: Protein tyrosine kinase	IPR000719: Protein kinase domain; IPR001245: Serine-threonine/tyrosine-protein kinase, catalytic domain; IPR008271: Serine/threonine-protein kinase, active site; IPR011009: Protein kinase-like domain; IPR017441: Protein kinase, ATP binding site	GO:0004672 MF: protein kinase activity;GO:0005524 MF: ATP binding;GO:0006468 BP: protein phosphorylation
TraesCS2B01G532200	gene	2B	727687432	727686056	727688809	NBS-LRR disease resistance protein, putative, expressed	NA	9.761e+06	2993685	-2501127	PF00931: NB-ARC domain	IPR002182: NB-ARC; IPR011991: Winged helix-turn-helix DNA-binding domain; IPR027417: P-loop containing nucleoside triphosphate hydrolase; IPR032675: Leucine-rich repeat domain, L domain-like	GO:0043531 MF: ADP binding
TraesCS2B01G532300	gene	2B	728196916	728196093	728197739	Glycosyltransferase	NA	9.761e+06	3503169	-1991643	PF00201: UDP-glucoronosyl and UDP-glucosyl transferase	IPR002213: UDP-glucuronosyl/UDP-glucosyltransferase	GO:0008152 BP: metabolic process;GO:0016758 MF: transferase activity, transferring hexosyl groups
TraesCS2B01G532400	gene	2B	728269326	728268614	728270038	Glycosyltransferase	NA	9.761e+06	3575579	-1919233	PF00201: UDP-glucoronosyl and UDP-glucosyl transferase	IPR002213: UDP-glucuronosyl/UDP-glucosyltransferase	GO:0008152 BP: metabolic process;GO:0016758 MF: transferase activity, transferring hexosyl groups
TraesCS2B01G532500	gene	2B	728300498	728300273	728300722	phospholipase D beta 1	NA	9.761e+06	3606751	-1888061	NA	NA	NA
TraesCS2B01G532600	gene	2B	728398102	728397610	728398594	Glutathione S-transferase	NA	9.761e+06	3704355	-1790457	PF13417: Glutathione S-transferase, N-terminal domain; PF13410: Glutathione S-transferase, C-terminal domain	IPR004045: Glutathione S-transferase, N-terminal; IPR010987: Glutathione S-transferase, C-terminal-like; IPR012336: Thioredoxin-like fold	GO:0005515 MF: protein binding
TraesCS2B01G532700	gene	2B	728561111	728559987	728562235	Subtilisin-like protease	NA	9.761e+06	3867364	-1627448	PF05922: Peptidase inhibitor I9; PF00082: Subtilase family; PF02225: PA domain	IPR000209: Peptidase S8/S53 domain; IPR003137: PA domain; IPR010259: Peptidase S8 propeptide/proteinase inhibitor I9; IPR015500: Peptidase S8, subtilisin-related; IPR023827: Peptidase S8, subtilisin, Asp-active site	GO:0004252 MF: serine-type endopeptidase activity;GO:0006508 BP: proteolysis
TraesCS2B01G532800	gene	2B	728585941	728584744	728587138	Subtilisin-like protease	NA	9.761e+06	3892194	-1602618	PF05922: Peptidase inhibitor I9; PF00082: Subtilase family; PF02225: PA domain	IPR000209: Peptidase S8/S53 domain; IPR003137: PA domain; IPR010259: Peptidase S8 propeptide/proteinase inhibitor I9; IPR015500: Peptidase S8, subtilisin-related; IPR023827: Peptidase S8, subtilisin, Asp-active site	GO:0004252 MF: serine-type endopeptidase activity;GO:0006508 BP: proteolysis
TraesCS2B01G532900	gene	2B	729134778	729132887	729136670	Receptor-like kinase	NA	9.761e+06	4441031	-1053781	PF07714: Protein tyrosine kinase	IPR000719: Protein kinase domain; IPR001245: Serine-threonine/tyrosine-protein kinase, catalytic domain; IPR008271: Serine/threonine-protein kinase, active site; IPR011009: Protein kinase-like domain; IPR017441: Protein kinase, ATP binding site	GO:0004672 MF: protein kinase activity;GO:0005524 MF: ATP binding;GO:0006468 BP: protein phosphorylation
TraesCS2B01G533000	gene	2B	729140542	729140378	729140707	Homeodomain-like superfamily protein	NA	9.761e+06	4446795	-1048017	NA	NA	NA
TraesCS2B01G533100	gene	2B	729180621	729180229	729181013	Carboxyl-terminal-processing protease	NA	9.761e+06	4486874	-1007938	NA	NA	NA
TraesCS2B01G533200	gene	2B	729526566	729525256	729527875	Cytochrome P450-like	NA	9.761e+06	4832819	-661993	PF00067: Cytochrome P450	IPR001128: Cytochrome P450; IPR002401: Cytochrome P450, E-class, group I; IPR017972: Cytochrome P450, conserved site	GO:0005506 MF: iron ion binding;GO:0016705 MF: oxidoreductase activity, acting on paired donors, with incorporation or reduction of molecular oxygen;GO:0020037 MF: heme binding;GO:0055114 BP: oxidation-reduction process
TraesCS2B01G533300	gene	2B	729628752	729627448	729630056	Sucrose transporter	NA	9.761e+06	4935005	-559807	PF13347: MFS/sugar transport protein	IPR005989: Sucrose/H+ symporter, plant; IPR020846: Major facilitator superfamily domain	GO:0005887 CC: integral component of plasma membrane;GO:0008515 MF: sucrose transmembrane transporter activity;GO:0015770 BP: sucrose transport
TraesCS2B01G533400	gene	2B	729767736	729766349	729769124	Serine/threonine-protein kinase	NA	9.761e+06	5073989	-420823	PF01453: D-mannose binding lectin; PF00954: S-locus glycoprotein domain; PF08276: PAN-like domain; PF00069: Protein kinase domain	IPR000719: Protein kinase domain; IPR000858: S-locus glycoprotein domain; IPR001480: Bulb-type lectin domain; IPR003609: PAN/Apple domain; IPR008271: Serine/threonine-protein kinase, active site; IPR011009: Protein kinase-like domain; IPR017441: Protein kinase, ATP binding site; IPR024171: S-receptor-like serine/threonine-protein kinase	GO:0004672 MF: protein kinase activity;GO:0004674 MF: protein serine/threonine kinase activity;GO:0005524 MF: ATP binding;GO:0006468 BP: protein phosphorylation;GO:0048544 BP: recognition of pollen
TraesCS2B01G533500	gene	2B	729878084	729877980	729878189	Sulfhydryl oxidase 1	NA	9.761e+06	5184337	-310475	NA	NA	NA
TraesCS2B01G533600	gene	2B	729899714	729896836	729902592	Kaurene synthase	NA	9.761e+06	5205967	-288845	PF01397: Terpene synthase, N-terminal domain; PF03936: Terpene synthase family, metal binding domain	IPR001906: Terpene synthase, N-terminal domain; IPR005630: Terpene synthase, metal-binding domain; IPR008930: Terpenoid cyclases/protein prenyltransferase alpha-alpha toroid; IPR008949: Isoprenoid synthase domain	GO:0000287 MF: magnesium ion binding;GO:0008152 BP: metabolic process;GO:0010333 MF: terpene synthase activity;GO:0016829 MF: lyase activity
TraesCS2B01G533700	gene	2B	729957364	729956496	729958232	WAT1-related protein	NA	9.761e+06	5263617	-231195	PF00892: EamA-like transporter family	IPR000620: EamA domain	GO:0016020 CC: membrane;GO:0016021 CC: integral component of membrane
TraesCS2B01G533800	gene	2B	730081344	730079718	730082970	Zinc transporter	NA	9.761e+06	5387597	-107215	PF02535: ZIP Zinc transporter	IPR003689: Zinc/iron permease; IPR004698: Zinc/iron permease, fungal/plant	GO:0005385 MF: zinc ion transmembrane transporter activity;GO:0016020 CC: membrane;GO:0016021 CC: integral component of membrane;GO:0030001 BP: metal ion transport;GO:0046873 MF: metal ion transmembrane transporter activity;GO:0055085 BP: transmembrane transport;GO:0071577 BP: zinc II ion transmembrane transport
Kukri_rep_c68903_301	associated SNP	2B	730188559	730188559	730188559	Phenology	intersection 7: (t[PH[start]])	9.761e+06	0	0	NA	NA	NA
Kukri_rep_c68903_708	associated SNP	2B	730189390	730189390	730189390	Temperature Response	intersection 6: (T[min])	9.761e+06	0	0	NA	NA	NA
TraesCS2B01G533900	gene	2B	730189680	730187679	730191682	Sec14p-like phosphatidylinositol transfer family protein	NA	9.761e+06	290	-3937385	PF03765: CRAL/TRIO, N-terminal domain; PF00650: CRAL/TRIO domain	IPR001071: Cellular retinaldehyde binding/alpha-tocopherol transport; IPR001251: CRAL-TRIO lipid binding domain; IPR011074: CRAL/TRIO, N-terminal domain	GO:0005215 MF: transporter activity;GO:0005622 CC: intracellular;GO:0006810 BP: transport
Kukri_rep_c68903_1100	SNP	2B	730190673	730190673	730190673	--	--	9.761e+06	1283	-3936392	NA	NA	NA
TraesCS2B01G534000	gene	2B	730300899	730298985	730302813	AP2-like ethylene-responsive transcription factor	NA	9.761e+06	111509	-3826166	PF00847: AP2 domain	IPR001471: AP2/ERF domain; IPR016177: DNA-binding domain	GO:0003677 MF: DNA binding;GO:0003700 MF: transcription factor activity, sequence-specific DNA binding;GO:0006355 BP: regulation of transcription, DNA-templated
TraesCS2B01G534100	gene	2B	730527094	730526798	730527391	NA	NA	9.761e+06	337704	-3599971	NA	NA	NA
Tdurum_contig82393_581	SNP	2B	730562761	730562761	730562761	--	--	9.761e+06	373371	-3564304	NA	NA	NA
BS00004224_51	SNP	2B	730563120	730563120	730563120	--	--	9.761e+06	373730	-3563945	NA	NA	NA
TraesCS2B01G534200	gene	2B	730566172	730562550	730569793	NADPH--cytochrome P450 reductase	NA	9.761e+06	376782	-3560893	PF00258: Flavodoxin; PF00667: FAD binding domain; PF00175: Oxidoreductase NAD-binding domain	IPR001094: Flavodoxin-like; IPR001433: Oxidoreductase FAD/NAD(P)-binding; IPR001709: Flavoprotein pyridine nucleotide cytochrome reductase; IPR003097: FAD-binding, type 1; IPR008254: Flavodoxin/nitric oxide synthase; IPR017927: Ferredoxin reductase-type FAD-binding domain; IPR017938: Riboflavin synthase-like beta-barrel; IPR023208: NADPH-cytochrome P450 reductase; IPR029039: Flavoprotein-like domain	GO:0003958 MF: NADPH-hemoprotein reductase activity;GO:0010181 MF: FMN binding;GO:0016491 MF: oxidoreductase activity;GO:0055114 BP: oxidation-reduction process
TraesCS2B01G534300	gene	2B	730611889	730610618	730613160	Lipoate-protein ligase A	NA	9.761e+06	422499	-3515176	NA	IPR004143: Biotinyl protein ligase (BPL) and lipoyl protein ligase (LPL), catalytic domain	GO:0006464 BP: cellular protein modification process
TraesCS2B01G534400	gene	2B	730616024	730613579	730618470	Purple acid phosphatase	NA	9.761e+06	426634	-3511041	PF16656: Purple acid Phosphatase, N-terminal domain; PF00149: Calcineurin-like phosphoesterase; PF14008: Iron/zinc purple acid phosphatase-like protein C	IPR004843: Calcineurin-like phosphoesterase domain, ApaH type; IPR008963: Purple acid phosphatase-like, N-terminal; IPR015914: Purple acid phosphatase, N-terminal; IPR025733: Iron/zinc purple acid phosphatase-like C-terminal domain; IPR029052: Metallo-dependent phosphatase-like	GO:0003993 MF: acid phosphatase activity;GO:0016787 MF: hydrolase activity;GO:0046872 MF: metal ion binding
TraesCS2B01G534500	gene	2B	730646613	730646319	730646907	Auxin-responsive protein	NA	9.761e+06	457223	-3480452	PF02309: AUX/IAA family	IPR000270: PB1 domain; IPR033389: AUX/IAA domain	GO:0005515 MF: protein binding
TraesCS2B01G534600	gene	2B	730850599	730849111	730852087	Vacuolar cation/proton exchanger, putative	NA	9.761e+06	661209	-3276466	PF01699: Sodium/calcium exchanger protein	IPR004713: Calcium/proton exchanger; IPR004798: Calcium/proton exchanger CAX; IPR004837: Sodium/calcium exchanger membrane region	GO:0006812 BP: cation transport;GO:0006816 BP: calcium ion transport;GO:0008324 MF: cation transmembrane transporter activity;GO:0015369 MF: calcium:proton antiporter activity;GO:0016021 CC: integral component of membrane;GO:0055085 BP: transmembrane transport
TraesCS2B01G534700	gene	2B	730997338	730996109	730998567	UPF0136 membrane protein	NA	9.761e+06	807948	-3129727	PF03647: Transmembrane proteins 14C	IPR005349: TMEM14 family	GO:0016020 CC: membrane
wsnp_CAP7_c317_172502	SNP	2B	731000203	731000203	731000203	--	--	9.761e+06	810813	-3126862	NA	NA	NA
TraesCS2B01G534800	gene	2B	731002285	730999878	731004692	Jasmonate ZIM domain-containing protein	NA	9.761e+06	812895	-3124780	PF06200: tify domain; PF09425: Divergent CCT motif	IPR010399: Tify domain; IPR018467: CO/COL/TOC1, conserved site	NA
TraesCS2B01G534900	gene	2B	731069702	731069279	731070126	kinase interacting (KIP1-like) family protein	NA	9.761e+06	880312	-3057363	NA	NA	NA
TraesCS2B01G535000	gene	2B	731251325	731250064	731252586	70 kDa heat shock protein	NA	9.761e+06	1061935	-2875740	PF00012: Hsp70 protein	IPR013126: Heat shock protein 70 family; IPR018181: Heat shock protein 70, conserved site; IPR029047: Heat shock protein 70kD, peptide-binding domain	NA
TraesCS2B01G535100	gene	2B	731308424	731304191	731312656	Nuclease	NA	9.761e+06	1119034	-2818641	PF00565: Staphylococcal nuclease homologue	IPR002071: Thermonuclease active site; IPR016071: Staphylococcal nuclease (SNase-like), OB-fold	GO:0003676 MF: nucleic acid binding;GO:0004518 MF: nuclease activity
TraesCS2B01G535200	gene	2B	731341626	731340026	731343227	Peptidyl-tRNA hydrolase, putative	NA	9.761e+06	1152236	-2785439	PF01981: Peptidyl-tRNA hydrolase PTH2	IPR002833: Peptidyl-tRNA hydrolase, PTH2; IPR023476: Peptidyl-tRNA hydrolase II domain	GO:0004045 MF: aminoacyl-tRNA hydrolase activity
TraesCS2B01G535300	gene	2B	731346188	731343713	731348664	Nuclease S1	NA	9.761e+06	1156798	-2780877	PF02265: S1/P1 Nuclease	IPR003154: S1/P1 nuclease; IPR008947: Phospholipase C/P1 nuclease domain	GO:0003676 MF: nucleic acid binding;GO:0004519 MF: endonuclease activity;GO:0006308 BP: DNA catabolic process;GO:0016788 MF: hydrolase activity, acting on ester bonds
TraesCS2B01G535400	gene	2B	731352130	731350609	731353652	Nuclease S1	NA	9.761e+06	1162740	-2774935	PF02265: S1/P1 Nuclease	IPR003154: S1/P1 nuclease; IPR008947: Phospholipase C/P1 nuclease domain	GO:0003676 MF: nucleic acid binding;GO:0004519 MF: endonuclease activity;GO:0006308 BP: DNA catabolic process;GO:0016788 MF: hydrolase activity, acting on ester bonds
TraesCS2B01G535500	gene	2B	731461766	731460630	731462902	Nuclease S1	NA	9.761e+06	1272376	-2665299	PF02265: S1/P1 Nuclease	IPR003154: S1/P1 nuclease; IPR008947: Phospholipase C/P1 nuclease domain	GO:0003676 MF: nucleic acid binding;GO:0004519 MF: endonuclease activity;GO:0006308 BP: DNA catabolic process;GO:0016788 MF: hydrolase activity, acting on ester bonds
TraesCS2B01G535600	gene	2B	731481760	731481032	731482489	3-ketoacyl-CoA synthase	NA	9.761e+06	1292370	-2645305	PF08392: FAE1/Type III polyketide synthase-like protein; PF08541: 3-Oxoacyl-[acyl-carrier-protein (ACP)] synthase III C terminal	IPR012392: Very-long-chain 3-ketoacyl-CoA synthase; IPR013601: FAE1/Type III polyketide synthase-like protein; IPR013747: 3-Oxoacyl-[acyl-carrier-protein (ACP)] synthase III, C-terminal; IPR016039: Thiolase-like	GO:0003824 MF: catalytic activity;GO:0006633 BP: fatty acid biosynthetic process;GO:0008152 BP: metabolic process;GO:0016020 CC: membrane;GO:0016747 MF: transferase activity, transferring acyl groups other than amino-acyl groups
BS00065327_51	SNP	2B	731481895	731481895	731481895	--	--	9.761e+06	1292505	-2645170	NA	NA	NA
TraesCS2B01G535700	gene	2B	731535906	731535109	731536702	3-ketoacyl-CoA synthase	NA	9.761e+06	1346516	-2591159	PF08392: FAE1/Type III polyketide synthase-like protein; PF08541: 3-Oxoacyl-[acyl-carrier-protein (ACP)] synthase III C terminal	IPR012392: Very-long-chain 3-ketoacyl-CoA synthase; IPR013601: FAE1/Type III polyketide synthase-like protein; IPR013747: 3-Oxoacyl-[acyl-carrier-protein (ACP)] synthase III, C-terminal; IPR016039: Thiolase-like	GO:0003824 MF: catalytic activity;GO:0006633 BP: fatty acid biosynthetic process;GO:0008152 BP: metabolic process;GO:0016020 CC: membrane;GO:0016747 MF: transferase activity, transferring acyl groups other than amino-acyl groups
TraesCS2B01G535800	gene	2B	731562758	731561419	731564097	Nuclease S1	NA	9.761e+06	1373368	-2564307	PF02265: S1/P1 Nuclease	IPR003154: S1/P1 nuclease; IPR008947: Phospholipase C/P1 nuclease domain	GO:0003676 MF: nucleic acid binding;GO:0004519 MF: endonuclease activity;GO:0006308 BP: DNA catabolic process;GO:0016788 MF: hydrolase activity, acting on ester bonds
TraesCS2B01G535900	gene	2B	731601768	731600488	731603049	NA	NA	9.761e+06	1412378	-2525297	NA	NA	NA
TraesCS2B01G536000	gene	2B	731606532	731603586	731609477	Golgin candidate 2	NA	9.761e+06	1417142	-2520533	PF09787: Golgin subfamily A member 5	IPR019177: Golgin subfamily A member 5	GO:0007030 BP: Golgi organization
TraesCS2B01G536100	gene	2B	731892726	731889972	731895481	Sulfate transporter	NA	9.761e+06	1703336	-2234339	PF00916: Sulfate permease family; PF01740: STAS domain	IPR001902: SLC26A/SulP transporter; IPR002645: STAS domain; IPR011547: SLC26A/SulP transporter domain; IPR018045: Sulphate anion transporter, conserved site	GO:0008271 MF: secondary active sulfate transmembrane transporter activity;GO:0008272 BP: sulfate transport;GO:0015116 MF: sulfate transmembrane transporter activity;GO:0016020 CC: membrane;GO:0016021 CC: integral component of membrane;GO:0055085 BP: transmembrane transport
TraesCS2B01G536200	gene	2B	731897430	731895898	731898962	Kinase, putative	NA	9.761e+06	1708040	-2229635	PF13947: Wall-associated receptor kinase galacturonan-binding; PF00069: Protein kinase domain	IPR000719: Protein kinase domain; IPR001881: EGF-like calcium-binding domain; IPR008271: Serine/threonine-protein kinase, active site; IPR011009: Protein kinase-like domain; IPR018097: EGF-like calcium-binding, conserved site; IPR025287: Wall-associated receptor kinase, galacturonan-binding domain	GO:0004672 MF: protein kinase activity;GO:0005509 MF: calcium ion binding;GO:0005524 MF: ATP binding;GO:0006468 BP: protein phosphorylation;GO:0030247 MF: polysaccharide binding
TraesCS2B01G536300	gene	2B	731934760	731934005	731935514	Benzyl alcohol O-benzoyltransferase	NA	9.761e+06	1745370	-2192305	PF02458: Transferase family	IPR003480: Transferase	GO:0016747 MF: transferase activity, transferring acyl groups other than amino-acyl groups
TraesCS2B01G536400	gene	2B	732016630	732012436	732020823	Kinase, putative	NA	9.761e+06	1827240	-2110435	PF13947: Wall-associated receptor kinase galacturonan-binding; PF00069: Protein kinase domain	IPR000719: Protein kinase domain; IPR008271: Serine/threonine-protein kinase, active site; IPR011009: Protein kinase-like domain; IPR017441: Protein kinase, ATP binding site; IPR018097: EGF-like calcium-binding, conserved site; IPR025287: Wall-associated receptor kinase, galacturonan-binding domain	GO:0004672 MF: protein kinase activity;GO:0005509 MF: calcium ion binding;GO:0005524 MF: ATP binding;GO:0006468 BP: protein phosphorylation;GO:0030247 MF: polysaccharide binding
TraesCS2B01G536500	gene	2B	732040445	732038730	732042160	Kinase, putative	NA	9.761e+06	1851055	-2086620	PF13947: Wall-associated receptor kinase galacturonan-binding; PF00069: Protein kinase domain	IPR000719: Protein kinase domain; IPR001881: EGF-like calcium-binding domain; IPR008271: Serine/threonine-protein kinase, active site; IPR011009: Protein kinase-like domain; IPR017441: Protein kinase, ATP binding site; IPR018097: EGF-like calcium-binding, conserved site; IPR025287: Wall-associated receptor kinase, galacturonan-binding domain	GO:0004672 MF: protein kinase activity;GO:0005509 MF: calcium ion binding;GO:0005524 MF: ATP binding;GO:0006468 BP: protein phosphorylation;GO:0030247 MF: polysaccharide binding
TraesCS2B01G536600	gene	2B	732050971	732044802	732057140	Kinase, putative	NA	9.761e+06	1861581	-2076094	PF13947: Wall-associated receptor kinase galacturonan-binding; PF00069: Protein kinase domain	IPR000719: Protein kinase domain; IPR008271: Serine/threonine-protein kinase, active site; IPR011009: Protein kinase-like domain; IPR017441: Protein kinase, ATP binding site; IPR018097: EGF-like calcium-binding, conserved site; IPR025287: Wall-associated receptor kinase, galacturonan-binding domain	GO:0004672 MF: protein kinase activity;GO:0005509 MF: calcium ion binding;GO:0005524 MF: ATP binding;GO:0006468 BP: protein phosphorylation;GO:0030247 MF: polysaccharide binding
TraesCS2B01G536800	gene	2B	732223563	732223289	732223837	long-chain base (LCB) kinase 1	NA	9.761e+06	2034173	-1903502	NA	NA	NA
TraesCS2B01G536700	gene	2B	732223705	732222759	732224651	Receptor-like protein kinase, putative	NA	9.761e+06	2034315	-1903360	PF12819: Carbohydrate-binding protein of the ER; PF07714: Protein tyrosine kinase	IPR000719: Protein kinase domain; IPR001245: Serine-threonine/tyrosine-protein kinase, catalytic domain; IPR008271: Serine/threonine-protein kinase, active site; IPR011009: Protein kinase-like domain; IPR017441: Protein kinase, ATP binding site; IPR024788: Malectin-like carbohydrate-binding domain	GO:0004672 MF: protein kinase activity;GO:0005524 MF: ATP binding;GO:0006468 BP: protein phosphorylation
TraesCS2B01G536900	gene	2B	732343289	732342397	732344181	NBS-LRR disease resistance protein	NA	9.761e+06	2153899	-1783776	PF00931: NB-ARC domain	IPR002182: NB-ARC; IPR011991: Winged helix-turn-helix DNA-binding domain; IPR027417: P-loop containing nucleoside triphosphate hydrolase	GO:0043531 MF: ADP binding
TraesCS2B01G537000	gene	2B	732349383	732346480	732352286	Disease resistance protein	NA	9.761e+06	2159993	-1777682	NA	IPR032675: Leucine-rich repeat domain, L domain-like	NA
TraesCS2B01G537100	gene	2B	732568895	732567430	732570360	Endo-1,4-beta-xylanase	NA	9.761e+06	2379505	-1558170	PF02018: Carbohydrate binding domain; PF00331: Glycosyl hydrolase family 10	IPR001000: Glycoside hydrolase family 10 domain; IPR003305: Carbohydrate-binding, CenC-like; IPR008979: Galactose-binding domain-like; IPR013783: Immunoglobulin-like fold; IPR017853: Glycoside hydrolase superfamily	GO:0004553 MF: hydrolase activity, hydrolyzing O-glycosyl compounds;GO:0005975 BP: carbohydrate metabolic process;GO:0016798 MF: hydrolase activity, acting on glycosyl bonds
TraesCS2B01G537200	gene	2B	732592298	732591572	732593025	Protein kinase family protein	NA	9.761e+06	2402908	-1534767	PF07714: Protein tyrosine kinase	IPR000719: Protein kinase domain; IPR001245: Serine-threonine/tyrosine-protein kinase, catalytic domain; IPR011009: Protein kinase-like domain	GO:0004672 MF: protein kinase activity;GO:0005524 MF: ATP binding;GO:0006468 BP: protein phosphorylation
TraesCS2B01G537300	gene	2B	732601936	732597482	732606391	Alpha-N-acetylglucosaminidase	NA	9.761e+06	2412546	-1525129	PF12971: Alpha-N-acetylglucosaminidase (NAGLU) N-terminal domain; PF05089: Alpha-N-acetylglucosaminidase (NAGLU) tim-barrel domain; PF12972: Alpha-N-acetylglucosaminidase (NAGLU) C-terminal domain	IPR024240: Alpha-N-acetylglucosaminidase, N-terminal; IPR024732: Alpha-N-acetylglucosaminidase, C-terminal; IPR024733: Alpha-N-acetylglucosaminidase, tim-barrel domain	NA
wsnp_Ex_c45468_51254978	SNP	2B	732606339	732606339	732606339	--	--	9.761e+06	2416949	-1520726	NA	NA	NA
Excalibur_c95944_72	SNP	2B	732607743	732607743	732607743	--	--	9.761e+06	2418353	-1519322	NA	NA	NA
Excalibur_c95944_641	SNP	2B	732608687	732608687	732608687	--	--	9.761e+06	2419297	-1518378	NA	NA	NA
TraesCS2B01G537400	gene	2B	732839676	732839527	732839826	Lipid transfer protein	NA	9.761e+06	2650286	-1287389	PF14368: Probable lipid transfer	IPR016140: Bifunctional inhibitor/plant lipid transfer protein/seed storage helical domain	NA
TraesCS2B01G537500	gene	2B	732893797	732893041	732894553	Kinase, putative	NA	9.761e+06	2704407	-1233268	PF07714: Protein tyrosine kinase	IPR000719: Protein kinase domain; IPR001245: Serine-threonine/tyrosine-protein kinase, catalytic domain; IPR011009: Protein kinase-like domain	GO:0004672 MF: protein kinase activity;GO:0005524 MF: ATP binding;GO:0006468 BP: protein phosphorylation
TraesCS2B01G537600	gene	2B	733068310	733062825	733073795	Kinase, putative	NA	9.761e+06	2878920	-1058755	PF13947: Wall-associated receptor kinase galacturonan-binding; PF00069: Protein kinase domain	IPR000719: Protein kinase domain; IPR008271: Serine/threonine-protein kinase, active site; IPR011009: Protein kinase-like domain; IPR017441: Protein kinase, ATP binding site; IPR018097: EGF-like calcium-binding, conserved site; IPR025287: Wall-associated receptor kinase, galacturonan-binding domain	GO:0004672 MF: protein kinase activity;GO:0005509 MF: calcium ion binding;GO:0005524 MF: ATP binding;GO:0006468 BP: protein phosphorylation;GO:0030247 MF: polysaccharide binding
TraesCS2B01G537700	gene	2B	733077366	733076791	733077942	Peroxidase	NA	9.761e+06	2887976	-1049699	PF00141: Peroxidase	IPR000823: Plant peroxidase; IPR002016: Haem peroxidase, plant/fungal/bacterial; IPR010255: Haem peroxidase; IPR019793: Peroxidases heam-ligand binding site; IPR019794: Peroxidase, active site	GO:0004601 MF: peroxidase activity;GO:0006979 BP: response to oxidative stress;GO:0020037 MF: heme binding;GO:0055114 BP: oxidation-reduction process
TraesCS2B01G537800	gene	2B	733182890	733178973	733186807	Kinase, putative	NA	9.761e+06	2993500	-944175	PF13947: Wall-associated receptor kinase galacturonan-binding; PF00069: Protein kinase domain	IPR000719: Protein kinase domain; IPR001881: EGF-like calcium-binding domain; IPR008271: Serine/threonine-protein kinase, active site; IPR011009: Protein kinase-like domain; IPR017441: Protein kinase, ATP binding site; IPR018097: EGF-like calcium-binding, conserved site; IPR025287: Wall-associated receptor kinase, galacturonan-binding domain	GO:0004672 MF: protein kinase activity;GO:0005509 MF: calcium ion binding;GO:0005524 MF: ATP binding;GO:0006468 BP: protein phosphorylation;GO:0030247 MF: polysaccharide binding
TraesCS2B01G537900	gene	2B	733267606	733267240	733267973	Pyrroline-5-carboxylate reductase	NA	9.761e+06	3078216	-859459	PF03807: NADP oxidoreductase coenzyme F420-dependent	IPR016040: NAD(P)-binding domain; IPR028939: Pyrroline-5-carboxylate reductase, catalytic, N-terminal	NA
TraesCS2B01G538000	gene	2B	733471660	733470562	733472757	Protein kinase-like	NA	9.761e+06	3282270	-655405	PF07714: Protein tyrosine kinase; PF00069: Protein kinase domain	IPR000719: Protein kinase domain; IPR001245: Serine-threonine/tyrosine-protein kinase, catalytic domain; IPR008271: Serine/threonine-protein kinase, active site; IPR011009: Protein kinase-like domain; IPR017441: Protein kinase, ATP binding site	GO:0004672 MF: protein kinase activity;GO:0005524 MF: ATP binding;GO:0006468 BP: protein phosphorylation
TraesCS2B01G538100	gene	2B	733644128	733642463	733645793	Kinase	NA	9.761e+06	3454738	-482937	PF00069: Protein kinase domain; PF07714: Protein tyrosine kinase	IPR000719: Protein kinase domain; IPR001245: Serine-threonine/tyrosine-protein kinase, catalytic domain; IPR008271: Serine/threonine-protein kinase, active site; IPR011009: Protein kinase-like domain; IPR017441: Protein kinase, ATP binding site	GO:0004672 MF: protein kinase activity;GO:0005524 MF: ATP binding;GO:0006468 BP: protein phosphorylation
Kukri_c529_1414	SNP	2B	733714507	733714507	733714507	--	--	9.761e+06	3525117	-412558	NA	NA	NA
TraesCS2B01G538200	gene	2B	733714634	733713442	733715826	Kinase	NA	9.761e+06	3525244	-412431	PF00069: Protein kinase domain; PF07714: Protein tyrosine kinase	IPR000719: Protein kinase domain; IPR001245: Serine-threonine/tyrosine-protein kinase, catalytic domain; IPR008271: Serine/threonine-protein kinase, active site; IPR011009: Protein kinase-like domain; IPR017441: Protein kinase, ATP binding site	GO:0004672 MF: protein kinase activity;GO:0005524 MF: ATP binding;GO:0006468 BP: protein phosphorylation
TraesCS2B01G538300	gene	2B	733731389	733730631	733732147	Receptor-like kinase	NA	9.761e+06	3541999	-395676	PF00069: Protein kinase domain	IPR000719: Protein kinase domain; IPR011009: Protein kinase-like domain	GO:0004672 MF: protein kinase activity;GO:0005524 MF: ATP binding;GO:0006468 BP: protein phosphorylation
TraesCS2B01G538400	gene	2B	733732564	733732194	733732934	Protein kinase-like	NA	9.761e+06	3543174	-394501	PF07714: Protein tyrosine kinase	IPR000719: Protein kinase domain; IPR001245: Serine-threonine/tyrosine-protein kinase, catalytic domain; IPR008271: Serine/threonine-protein kinase, active site; IPR011009: Protein kinase-like domain; IPR017441: Protein kinase, ATP binding site	GO:0004672 MF: protein kinase activity;GO:0005524 MF: ATP binding;GO:0006468 BP: protein phosphorylation
TraesCS2B01G538500	gene	2B	733744962	733743315	733746609	Protein kinase-like	NA	9.761e+06	3555572	-382103	PF07714: Protein tyrosine kinase	IPR000719: Protein kinase domain; IPR001245: Serine-threonine/tyrosine-protein kinase, catalytic domain; IPR008271: Serine/threonine-protein kinase, active site; IPR011009: Protein kinase-like domain; IPR017441: Protein kinase, ATP binding site	GO:0004672 MF: protein kinase activity;GO:0005524 MF: ATP binding;GO:0006468 BP: protein phosphorylation
TraesCS2B01G538600	gene	2B	733891166	733890099	733892233	Isoaspartyl peptidase/L-asparaginase	NA	9.761e+06	3701776	-235899	PF01112: Asparaginase	IPR000246: Peptidase T2, asparaginase 2; IPR029055: Nucleophile aminohydrolases, N-terminal	GO:0016787 MF: hydrolase activity
TraesCS2B01G538700	gene	2B	733971996	733970604	733973388	Isoaspartyl peptidase/L-asparaginase	NA	9.761e+06	3782606	-155069	PF01112: Asparaginase	IPR000246: Peptidase T2, asparaginase 2; IPR029055: Nucleophile aminohydrolases, N-terminal	GO:0016787 MF: hydrolase activity
TraesCS2B01G538800	gene	2B	734050700	734050489	734050911	Isoaspartyl peptidase/L-asparaginase	NA	9.761e+06	3861310	-76365	PF01112: Asparaginase	IPR000246: Peptidase T2, asparaginase 2; IPR029055: Nucleophile aminohydrolases, N-terminal	GO:0016787 MF: hydrolase activity
TraesCS2B01G538900	gene	2B	734125584	734124130	734127038	Small RNA degrading nuclease	NA	9.761e+06	3936194	-1481	PF00929: Exonuclease	IPR012337: Ribonuclease H-like domain; IPR013520: Exonuclease, RNase T/DNA polymerase III	GO:0003676 MF: nucleic acid binding
Kukri_c57014_168	associated SNP	2B	734127065	734127065	734127065	Temperature Response	intersection 6: (T[min])	9.761e+06	0	0	NA	NA	NA
TraesCS2B01G539000	gene	2B	734185292	734185174	734185410	RING/U-box superfamily protein	NA	9.761e+06	58227	-42930383	NA	NA	NA
TraesCS2B01G539100	gene	2B	734200238	734199995	734200481	Malate synthase G	NA	9.761e+06	73173	-42915437	NA	NA	NA
TraesCS2B01G539200	gene	2B	734397950	734397106	734398794	Receptor-kinase, putative	NA	9.761e+06	270885	-42717725	PF13855: Leucine rich repeat; PF00069: Protein kinase domain	IPR000719: Protein kinase domain; IPR001611: Leucine-rich repeat; IPR008271: Serine/threonine-protein kinase, active site; IPR011009: Protein kinase-like domain; IPR017441: Protein kinase, ATP binding site; IPR032675: Leucine-rich repeat domain, L domain-like	GO:0004672 MF: protein kinase activity;GO:0005515 MF: protein binding;GO:0005524 MF: ATP binding;GO:0006468 BP: protein phosphorylation
BS00081109_51	SNP	2B	734453572	734453572	734453572	--	--	9.761e+06	326507	-42662103	NA	NA	NA
TraesCS2B01G539300	gene	2B	734454432	734453514	734455351	cofactor assembly of complex C	NA	9.761e+06	327367	-42661243	PF11152: Cofactor assembly of complex C subunit B, CCB2/CCB4	IPR021325: Cofactor assembly of complex C subunit B, CCB2/CCB4	NA
TraesCS2B01G539400	gene	2B	734459865	734459048	734460682	UDP-glycosyltransferase	NA	9.761e+06	332800	-42655810	PF00201: UDP-glucoronosyl and UDP-glucosyl transferase	IPR002213: UDP-glucuronosyl/UDP-glucosyltransferase	GO:0008152 BP: metabolic process;GO:0016758 MF: transferase activity, transferring hexosyl groups
Excalibur_c35074_257	SNP	2B	734495442	734495442	734495442	--	--	9.761e+06	368377	-42620233	NA	NA	NA
Excalibur_c35074_106	SNP	2B	734495593	734495593	734495593	--	--	9.761e+06	368528	-42620082	NA	NA	NA
TraesCS2B01G539500	gene	2B	734497478	734494968	734499989	Eukaryotic translation initiation factor 3 subunit I	NA	9.761e+06	370413	-42618197	PF00400: WD domain, G-beta repeat	IPR001680: WD40 repeat; IPR011042: Six-bladed beta-propeller, TolB-like; IPR017986: WD40-repeat-containing domain; IPR019775: WD40 repeat, conserved site; IPR020472: G-protein beta WD-40 repeat; IPR027525: Eukaryotic translation initiation factor 3 subunit I	GO:0003743 MF: translation initiation factor activity;GO:0005515 MF: protein binding;GO:0005737 CC: cytoplasm;GO:0005852 CC: eukaryotic translation initiation factor 3 complex
TraesCS2B01G539600	gene	2B	734721452	734719807	734723096	Glycosyltransferases	NA	9.761e+06	594387	-42394223	PF03360: Glycosyltransferase family 43	IPR005027: Glycosyl transferase, family 43; IPR029044: Nucleotide-diphospho-sugar transferases	GO:0015018 MF: galactosylgalactosylxylosylprotein 3-beta-glucuronosyltransferase activity;GO:0016020 CC: membrane
TraesCS2B01G539700	gene	2B	734855884	734854651	734857116	30S ribosomal protein S13	NA	9.761e+06	728819	-42259791	PF00416: Ribosomal protein S13/S18	IPR001892: Ribosomal protein S13; IPR010979: Ribosomal protein S13-like, H2TH; IPR018269: Ribosomal protein S13, conserved site; IPR027437: 30s ribosomal protein S13, C-terminal	GO:0003676 MF: nucleic acid binding;GO:0003723 MF: RNA binding;GO:0003735 MF: structural constituent of ribosome;GO:0005622 CC: intracellular;GO:0005840 CC: ribosome;GO:0006412 BP: translation
TraesCS2B01G539800	gene	2B	734918346	734916499	734920194	Serine/threonine-protein kinase	NA	9.761e+06	791281	-42197329	PF13947: Wall-associated receptor kinase galacturonan-binding; PF14380: Wall-associated receptor kinase C-terminal; PF00069: Protein kinase domain	IPR000719: Protein kinase domain; IPR008271: Serine/threonine-protein kinase, active site; IPR011009: Protein kinase-like domain; IPR025287: Wall-associated receptor kinase, galacturonan-binding domain; IPR032872: Wall-associated receptor kinase, C-terminal	GO:0004672 MF: protein kinase activity;GO:0005524 MF: ATP binding;GO:0006468 BP: protein phosphorylation;GO:0030247 MF: polysaccharide binding
TraesCS2B01G539900	gene	2B	735519444	735517652	735521237	4-hydroxy-tetrahydrodipicolinate synthase	NA	9.761e+06	1392379	-41596231	PF00701: Dihydrodipicolinate synthetase family	IPR002220: DapA-like; IPR005263: 4-hydroxy-tetrahydrodipicolinate synthase, DapA; IPR013785: Aldolase-type TIM barrel; IPR020624: Schiff base-forming aldolase, conserved site; IPR020625: Schiff base-forming aldolase, active site	GO:0003824 MF: catalytic activity;GO:0008152 BP: metabolic process;GO:0008840 MF: 4-hydroxy-tetrahydrodipicolinate synthase;GO:0009089 BP: lysine biosynthetic process via diaminopimelate;GO:0016829 MF: lyase activity
Kukri_c64884_106	SNP	2B	735520958	735520958	735520958	--	--	9.761e+06	1393893	-41594717	NA	NA	NA
TraesCS2B01G540000	gene	2B	735933412	735933148	735933676	Cysteine protease	NA	9.761e+06	1806347	-41182263	PF00396: Granulin	IPR000118: Granulin	NA
TraesCS2B01G540100	gene	2B	736245472	736243757	736247188	Cysteine protease	NA	9.761e+06	2118407	-40870203	PF08246: Cathepsin propeptide inhibitor domain (I29); PF00112: Papain family cysteine protease; PF00396: Granulin	IPR000118: Granulin; IPR000169: Cysteine peptidase, cysteine active site; IPR000668: Peptidase C1A, papain C-terminal; IPR013201: Cathepsin propeptide inhibitor domain (I29); IPR025660: Cysteine peptidase, histidine active site; IPR025661: Cysteine peptidase, asparagine active site	GO:0006508 BP: proteolysis;GO:0008234 MF: cysteine-type peptidase activity
BobWhite_c55700_273	SNP	2B	736247308	736247308	736247308	--	--	9.761e+06	2120243	-40868367	NA	NA	NA
Excalibur_c33221_681	SNP	2B	736408909	736408909	736408909	--	--	9.761e+06	2281844	-40706766	NA	NA	NA
TraesCS2B01G540200	gene	2B	736409388	736408635	736410142	Protein kinase-like protein	NA	9.761e+06	2282323	-40706287	PF07714: Protein tyrosine kinase	IPR000719: Protein kinase domain; IPR001245: Serine-threonine/tyrosine-protein kinase, catalytic domain; IPR011009: Protein kinase-like domain	GO:0004672 MF: protein kinase activity;GO:0005524 MF: ATP binding;GO:0006468 BP: protein phosphorylation
TraesCS2B01G540300	gene	2B	736756813	736756338	736757288	glucuronoxylan 4-O-methyltransferase-like protein (DUF579)	NA	9.761e+06	2629748	-40358862	PF04669: Polysaccharide biosynthesis	IPR006514: IRX15/IRX15L/IGXM; IPR021148: Polysaccharide biosynthesis domain	GO:0045492 BP: xylan biosynthetic process
TraesCS2B01G540400	gene	2B	736789006	736787166	736790847	Receptor protein kinase, putative	NA	9.761e+06	2661941	-40326669	PF00069: Protein kinase domain	IPR000719: Protein kinase domain; IPR011009: Protein kinase-like domain; IPR032675: Leucine-rich repeat domain, L domain-like	GO:0004672 MF: protein kinase activity;GO:0005524 MF: ATP binding;GO:0006468 BP: protein phosphorylation
Kukri_c38497_174	SNP	2B	736790823	736790823	736790823	--	--	9.761e+06	2663758	-40324852	NA	NA	NA
TraesCS2B01G540500	gene	2B	737050367	737050234	737050500	NA	NA	9.761e+06	2923302	-40065308	NA	NA	NA
TraesCS2B01G540600	gene	2B	737096652	737096219	737097085	B3 domain protein (DUF313)	NA	9.761e+06	2969587	-40019023	NA	IPR015300: DNA-binding pseudobarrel domain	NA
TraesCS2B01G540700	gene	2B	737107921	737107497	737108345	B3 domain protein (DUF313)	NA	9.761e+06	2980856	-40007754	NA	IPR015300: DNA-binding pseudobarrel domain	NA
TraesCS2B01G540800	gene	2B	737226433	737226009	737226857	B3 domain protein (DUF313)	NA	9.761e+06	3099368	-39889242	NA	IPR015300: DNA-binding pseudobarrel domain	NA
TraesCS2B01G540900	gene	2B	737245170	737244426	737245913	B3 domain protein (DUF313)	NA	9.761e+06	3118105	-39870505	NA	IPR015300: DNA-binding pseudobarrel domain	NA
TraesCS2B01G541000	gene	2B	737271768	737271337	737272200	B3 domain protein (DUF313)	NA	9.761e+06	3144703	-39843907	NA	IPR015300: DNA-binding pseudobarrel domain	NA
TraesCS2B01G541100	gene	2B	737450012	737449773	737450251	Ferrous iron permease EfeU	NA	9.761e+06	3322947	-39665663	NA	NA	NA
TraesCS2B01G541200	gene	2B	737490730	737490368	737491093	Fatty acid-binding protein 1	NA	9.761e+06	3363665	-39624945	NA	NA	NA
TraesCS2B01G541300	gene	2B	737635404	737635276	737635533	Late embryogenesis abundant (LEA) hydroxyproline-rich glycoprotein family	NA	9.761e+06	3508339	-39480271	NA	NA	NA
TraesCS2B01G541400	gene	2B	737689000	737688888	737689112	microtubule-associated proteins 70-3	NA	9.761e+06	3561935	-39426675	NA	NA	NA
TraesCS2B01G541500	gene	2B	737694457	737694345	737694569	Cyclopropane-fatty-acyl-phospholipid synthase	NA	9.761e+06	3567392	-39421218	NA	NA	NA
TraesCS2B01G541600	gene	2B	737935080	737934374	737935786	transmembrane protein, putative (DUF247)	NA	9.761e+06	3808015	-39180595	PF03140: Plant protein of unknown function	IPR004158: Protein of unknown function DUF247, plant	NA
TraesCS2B01G541700	gene	2B	738176120	738175992	738176249	delay of germination 1	NA	9.761e+06	4049055	-38939555	NA	NA	NA
TraesCS2B01G541800	gene	2B	738179293	738178979	738179607	tRNA uridine 5-carboxymethylaminomethyl modification enzyme MnmG	NA	9.761e+06	4052228	-38936382	NA	NA	NA
TraesCS2B01G541900	gene	2B	738338441	738338193	738338689	Glycine-rich cell wall structural protein	NA	9.761e+06	4211376	-38777234	NA	NA	NA
Tdurum_contig71365_233	SNP	2B	738410414	738410414	738410414	--	--	9.761e+06	4283349	-38705261	NA	NA	NA
TraesCS2B01G542000	gene	2B	738410701	738410225	738411177	Glycine rich protein	NA	9.761e+06	4283636	-38704974	NA	NA	NA
TraesCS2B01G542100	gene	2B	738486573	738485559	738487587	Mitochondrial glycoprotein	NA	9.761e+06	4359508	-38629102	PF02330: Mitochondrial glycoprotein	IPR003428: Mitochondrial glycoprotein	GO:0005759 CC: mitochondrial matrix
RFL_Contig4499_204	SNP	2B	738681211	738681211	738681211	--	--	9.761e+06	4554146	-38434464	NA	NA	NA
RFL_Contig4499_1145	SNP	2B	738682150	738682150	738682150	--	--	9.761e+06	4555085	-38433525	NA	NA	NA
TraesCS2B01G542200	gene	2B	738684016	738681257	738686776	RING/U-box superfamily protein	NA	9.761e+06	4556951	-38431659	PF13639: Ring finger domain	IPR001841: Zinc finger, RING-type; IPR013083: Zinc finger, RING/FYVE/PHD-type	GO:0005515 MF: protein binding;GO:0008270 MF: zinc ion binding
BS00111236_51	SNP	2B	738686705	738686705	738686705	--	--	9.761e+06	4559640	-38428970	NA	NA	NA
TraesCS2B01G542300	gene	2B	739369250	739368882	739369619	Ethylene-responsive transcription factor	NA	9.761e+06	5242185	-37746425	PF00847: AP2 domain	IPR001471: AP2/ERF domain; IPR016177: DNA-binding domain	GO:0003677 MF: DNA binding;GO:0003700 MF: transcription factor activity, sequence-specific DNA binding;GO:0006355 BP: regulation of transcription, DNA-templated
TraesCS2B01G542400	gene	2B	740216712	740215359	740218064	AP2-like ethylene-responsive transcription factor	NA	9.761e+06	6089647	-36898963	PF00847: AP2 domain	IPR001471: AP2/ERF domain; IPR016177: DNA-binding domain	GO:0003677 MF: DNA binding;GO:0003700 MF: transcription factor activity, sequence-specific DNA binding;GO:0006355 BP: regulation of transcription, DNA-templated
Tdurum_contig77036_338	SNP	2B	740218372	740218372	740218372	--	--	9.761e+06	6091307	-36897303	NA	NA	NA
TraesCS2B01G542500	gene	2B	740312982	740310229	740315734	Filament-like plant protein	NA	9.761e+06	6185917	-36802693	PF05911: Filament-like plant protein, long coiled-coil	IPR008587: Filament-like plant protein	NA
BS00035380_51	SNP	2B	740313563	740313563	740313563	--	--	9.761e+06	6186498	-36802112	NA	NA	NA
Kukri_c30659_91	SNP	2B	740315248	740315248	740315248	--	--	9.761e+06	6188183	-36800427	NA	NA	NA
TraesCS2B01G542600	gene	2B	740320930	740320388	740321471	WUSCHEL-like homeobox protein	NA	9.761e+06	6193865	-36794745	PF00046: Homeobox domain	IPR001356: Homeobox domain; IPR009057: Homeobox domain-like	GO:0003677 MF: DNA binding
TraesCS2B01G542700	gene	2B	740563751	740562164	740565338	Ras-related protein	NA	9.761e+06	6436686	-36551924	PF00071: Ras family	IPR001806: Small GTPase superfamily; IPR005225: Small GTP-binding protein domain; IPR027417: P-loop containing nucleoside triphosphate hydrolase	GO:0003924 MF: GTPase activity;GO:0005525 MF: GTP binding
TraesCS2B01G542800	gene	2B	740731728	740731179	740732276	BTB/POZ domain containing protein	NA	9.761e+06	6604663	-36383947	PF00651: BTB/POZ domain	IPR000210: BTB/POZ domain; IPR002083: MATH/TRAF domain; IPR008974: TRAF-like; IPR011333: SKP1/BTB/POZ domain	GO:0005515 MF: protein binding
tplb0053n06_606	SNP	2B	740735461	740735461	740735461	--	--	9.761e+06	6608396	-36380214	NA	NA	NA
TraesCS2B01G542900	gene	2B	740747363	740744321	740750405	Crossover junction endonuclease EME1B	NA	9.761e+06	6620298	-36368312	PF02732: ERCC4 domain	IPR006166: ERCC4 domain; IPR011989: Armadillo-like helical	GO:0003677 MF: DNA binding;GO:0004518 MF: nuclease activity
TraesCS2B01G543000	gene	2B	740799273	740798669	740799877	histone-lysine N-methyltransferase SETD1B-like protein	NA	9.761e+06	6672208	-36316402	NA	NA	NA
TraesCS2B01G543100	gene	2B	740805312	740801973	740808651	Crossover junction endonuclease EME1	NA	9.761e+06	6678247	-36310363	PF02732: ERCC4 domain	IPR006166: ERCC4 domain	GO:0003677 MF: DNA binding;GO:0004518 MF: nuclease activity
BS00092031_51	SNP	2B	740805331	740805331	740805331	--	--	9.761e+06	6678266	-36310344	NA	NA	NA
TraesCS2B01G543200	gene	2B	741006988	741006593	741007384	Transmembrane protein, putative	NA	9.761e+06	6879923	-36108687	NA	NA	NA
TraesCS2B01G543300	gene	2B	741016348	741014298	741018397	RING/U-box superfamily protein	NA	9.761e+06	6889283	-36099327	PF07576: BRCA1-associated protein 2; PF02148: Zn-finger in ubiquitin-hydrolases and other protein	IPR000504: RNA recognition motif domain; IPR001607: Zinc finger, UBP-type; IPR001841: Zinc finger, RING-type; IPR011422: BRCA1-associated 2; IPR013083: Zinc finger, RING/FYVE/PHD-type	GO:0003676 MF: nucleic acid binding;GO:0005515 MF: protein binding;GO:0008270 MF: zinc ion binding
TraesCS2B01G543400	gene	2B	741117044	741115351	741118738	Leucine-rich repeat receptor-like protein kinase family protein	NA	9.761e+06	6989979	-35998631	PF08263: Leucine rich repeat N-terminal domain; PF13855: Leucine rich repeat; PF13516: Leucine Rich repeat; PF00560: Leucine Rich Repeat	IPR001611: Leucine-rich repeat; IPR003591: Leucine-rich repeat, typical subtype; IPR013210: Leucine-rich repeat-containing N-terminal, plant-type; IPR032675: Leucine-rich repeat domain, L domain-like	GO:0005515 MF: protein binding
TraesCS2B01G543500	gene	2B	741148045	741146972	741149118	Leucine-rich repeat receptor-like protein kinase	NA	9.761e+06	7020980	-35967630	PF08263: Leucine rich repeat N-terminal domain; PF13855: Leucine rich repeat; PF13516: Leucine Rich repeat; PF00560: Leucine Rich Repeat	IPR001611: Leucine-rich repeat; IPR003591: Leucine-rich repeat, typical subtype; IPR013210: Leucine-rich repeat-containing N-terminal, plant-type; IPR032675: Leucine-rich repeat domain, L domain-like	GO:0005515 MF: protein binding
TraesCS2B01G543600	gene	2B	741153404	741151867	741154941	Leucine-rich repeat receptor-like protein kinase family protein	NA	9.761e+06	7026339	-35962271	PF08263: Leucine rich repeat N-terminal domain; PF13855: Leucine rich repeat	IPR001611: Leucine-rich repeat; IPR003591: Leucine-rich repeat, typical subtype; IPR013210: Leucine-rich repeat-containing N-terminal, plant-type; IPR032675: Leucine-rich repeat domain, L domain-like	GO:0005515 MF: protein binding
TraesCS2B01G543700	gene	2B	741215450	741212130	741218771	Basic helix-loop-helix (BHLH) family transcription factor	NA	9.761e+06	7088385	-35900225	PF00010: Helix-loop-helix DNA-binding domain	IPR011598: Myc-type, basic helix-loop-helix (bHLH) domain	GO:0046983 MF: protein dimerization activity
TraesCS2B01G543800	gene	2B	741245102	741241863	741248342	Basic helix-loop-helix (BHLH) family transcription factor	NA	9.761e+06	7118037	-35870573	PF00010: Helix-loop-helix DNA-binding domain	IPR011598: Myc-type, basic helix-loop-helix (bHLH) domain	GO:0046983 MF: protein dimerization activity
TraesCS2B01G543900	gene	2B	741384812	741383056	741386567	Leucine-rich repeat receptor-like protein kinase family protein	NA	9.761e+06	7257747	-35730863	PF08263: Leucine rich repeat N-terminal domain; PF13855: Leucine rich repeat	IPR001611: Leucine-rich repeat; IPR003591: Leucine-rich repeat, typical subtype; IPR013210: Leucine-rich repeat-containing N-terminal, plant-type; IPR032675: Leucine-rich repeat domain, L domain-like	GO:0005515 MF: protein binding
TraesCS2B01G544000	gene	2B	741389039	741388546	741389532	Leucine-rich repeat receptor-like protein kinase family protein	NA	9.761e+06	7261974	-35726636	PF00560: Leucine Rich Repeat; PF13855: Leucine rich repeat	IPR001611: Leucine-rich repeat; IPR032675: Leucine-rich repeat domain, L domain-like	GO:0005515 MF: protein binding
TraesCS2B01G544100	gene	2B	741390788	741389588	741391988	Leucine-rich repeat receptor protein kinase family protein	NA	9.761e+06	7263723	-35724887	PF08263: Leucine rich repeat N-terminal domain; PF13855: Leucine rich repeat; PF00560: Leucine Rich Repeat; PF13516: Leucine Rich repeat	IPR001611: Leucine-rich repeat; IPR003591: Leucine-rich repeat, typical subtype; IPR013210: Leucine-rich repeat-containing N-terminal, plant-type; IPR032675: Leucine-rich repeat domain, L domain-like	GO:0005515 MF: protein binding
TraesCS2B01G544200	gene	2B	741445042	741443078	741447007	Glycerol kinase	NA	9.761e+06	7317977	-35670633	PF00370: FGGY family of carbohydrate kinases, N-terminal domain; PF02782: FGGY family of carbohydrate kinases, C-terminal domain	IPR000577: Carbohydrate kinase, FGGY; IPR005999: Glycerol kinase; IPR018483: Carbohydrate kinase, FGGY, conserved site; IPR018484: Carbohydrate kinase, FGGY, N-terminal; IPR018485: Carbohydrate kinase, FGGY, C-terminal	GO:0004370 MF: glycerol kinase activity;GO:0005975 BP: carbohydrate metabolic process;GO:0006072 BP: glycerol-3-phosphate metabolic process;GO:0016773 MF: phosphotransferase activity, alcohol group as acceptor
TraesCS2B01G544300	gene	2B	741475753	741475449	741476057	translocase outer membrane 20-1	NA	9.761e+06	7348688	-35639922	NA	NA	NA
TraesCS2B01G544400	gene	2B	741718399	741718164	741718634	Squalene epoxidase 2, mitochondrial	NA	9.761e+06	7591334	-35397276	NA	NA	NA
TraesCS2B01G544500	gene	2B	741745496	741745099	741745892	Ribose import permease protein RbsC	NA	9.761e+06	7618431	-35370179	NA	NA	NA
TraesCS2B01G544600	gene	2B	741844274	741843497	741845050	transmembrane protein, putative (DUF247)	NA	9.761e+06	7717209	-35271401	PF03140: Plant protein of unknown function	IPR004158: Protein of unknown function DUF247, plant	NA
TraesCS2B01G544700	gene	2B	741856063	741854830	741857296	Ubiquitin carboxyl-terminal hydrolase	NA	9.761e+06	7728998	-35259612	PF00443: Ubiquitin carboxyl-terminal hydrolase	IPR001394: Peptidase C19, ubiquitin carboxyl-terminal hydrolase; IPR028889: Ubiquitin specific protease domain	GO:0016579 BP: protein deubiquitination;GO:0036459 MF: thiol-dependent ubiquitinyl hydrolase activity
BobWhite_c10539_201	SNP	2B	741856756	741856756	741856756	--	--	9.761e+06	7729691	-35258919	NA	NA	NA
TraesCS2B01G544800	gene	2B	741859432	741858371	741860494	Short chain dehydrogenase/reductase	NA	9.761e+06	7732367	-35256243	PF00106: short chain dehydrogenase	IPR002347: Short-chain dehydrogenase/reductase SDR; IPR016040: NAD(P)-binding domain	NA
Excalibur_c18165_395	SNP	2B	741860392	741860392	741860392	--	--	9.761e+06	7733327	-35255283	NA	NA	NA
TraesCS2B01G544900	gene	2B	741910988	741910657	741911319	NA	NA	9.761e+06	7783923	-35204687	NA	NA	NA
TraesCS2B01G545000	gene	2B	741991944	741991381	741992507	NA	NA	9.761e+06	7864879	-35123731	NA	NA	NA
TraesCS2B01G545100	gene	2B	742079916	742078070	742081761	EamA-like transporter family	NA	9.761e+06	7952851	-35035759	PF00892: EamA-like transporter family	IPR000620: EamA domain	GO:0016020 CC: membrane;GO:0016021 CC: integral component of membrane
TraesCS2B01G545200	gene	2B	742109368	742108260	742110475	Tryptophan decarboxylase	NA	9.761e+06	7982303	-35006307	PF00282: Pyridoxal-dependent decarboxylase conserved domain	IPR002129: Pyridoxal phosphate-dependent decarboxylase; IPR010977: Aromatic-L-amino-acid decarboxylase; IPR015421: Pyridoxal phosphate-dependent transferase, major region, subdomain 1; IPR015422: Pyridoxal phosphate-dependent transferase, subdomain 2; IPR015424: Pyridoxal phosphate-dependent transferase; IPR021115: Pyridoxal-phosphate binding site	GO:0003824 MF: catalytic activity;GO:0006520 BP: cellular amino acid metabolic process;GO:0016831 MF: carboxy-lyase activity;GO:0019752 BP: carboxylic acid metabolic process;GO:0030170 MF: pyridoxal phosphate binding
TraesCS2B01G545300	gene	2B	742171977	742171211	742172743	Tryptophan decarboxylase	NA	9.761e+06	8044912	-34943698	PF00282: Pyridoxal-dependent decarboxylase conserved domain	IPR002129: Pyridoxal phosphate-dependent decarboxylase; IPR010977: Aromatic-L-amino-acid decarboxylase; IPR015421: Pyridoxal phosphate-dependent transferase, major region, subdomain 1; IPR015422: Pyridoxal phosphate-dependent transferase, subdomain 2; IPR015424: Pyridoxal phosphate-dependent transferase; IPR021115: Pyridoxal-phosphate binding site	GO:0003824 MF: catalytic activity;GO:0006520 BP: cellular amino acid metabolic process;GO:0016831 MF: carboxy-lyase activity;GO:0019752 BP: carboxylic acid metabolic process;GO:0030170 MF: pyridoxal phosphate binding
TraesCS2B01G545400	gene	2B	742419226	742418563	742419890	CRIB domain-containing protein RIC10	NA	9.761e+06	8292161	-34696449	PF00786: P21-Rho-binding domain	IPR000095: CRIB domain	NA
TraesCS2B01G545500	gene	2B	742454776	742454459	742455094	VQ motif-containing protein, putative	NA	9.761e+06	8327711	-34660899	PF05678: VQ motif	IPR008889: VQ	NA
wsnp_Ex_rep_c67838_66536117	SNP	2B	742466712	742466712	742466712	--	--	9.761e+06	8339647	-34648963	NA	NA	NA
Excalibur_c13046_700	SNP	2B	742466762	742466762	742466762	--	--	9.761e+06	8339697	-34648913	NA	NA	NA
TraesCS2B01G545600	gene	2B	742471448	742465442	742477455	Clustered mitochondria protein	NA	9.761e+06	8344383	-34644227	PF15044: Mitochondrial function, CLU-N-term; PF12807: Translation initiation factor eIF3 subunit 135; PF13424: Tetratricopeptide repeat	IPR011990: Tetratricopeptide-like helical domain; IPR011991: Winged helix-turn-helix DNA-binding domain; IPR013026: Tetratricopeptide repeat-containing domain; IPR019734: Tetratricopeptide repeat; IPR028275: Clustered mitochondria protein, N-terminal; IPR033646: CLU central domain	GO:0005515 MF: protein binding
BobWhite_rep_c65414_271	SNP	2B	742471902	742471902	742471902	--	--	9.761e+06	8344837	-34643773	NA	NA	NA
TraesCS2B01G545700	gene	2B	742526590	742524307	742528873	Synaptotagmin-5	NA	9.761e+06	8399525	-34589085	PF17047: Synaptotagmin-like mitochondrial-lipid-binding domain; PF00168: C2 domain	IPR000008: C2 domain; IPR031468: Synaptotagmin-like mitochondrial-lipid-binding domain	GO:0005515 MF: protein binding;GO:0008289 MF: lipid binding
TraesCS2B01G545800	gene	2B	742547560	742546981	742548138	NA	NA	9.761e+06	8420495	-34568115	NA	NA	NA
TraesCS2B01G545900	gene	2B	742645252	742644161	742646344	NA	NA	9.761e+06	8518187	-34470423	NA	NA	NA
IAAV1776	SNP	2B	742814954	742814954	742814954	--	--	9.761e+06	8687889	-34300721	NA	NA	NA
wsnp_Ex_c25943_35203857	SNP	2B	742815469	742815469	742815469	--	--	9.761e+06	8688404	-34300206	NA	NA	NA
TraesCS2B01G546000	gene	2B	742818002	742814131	742821873	Chloride channel protein	NA	9.761e+06	8690937	-34297673	PF00654: Voltage gated chloride channel; PF00571: CBS domain	IPR000644: CBS domain; IPR001807: Chloride channel, voltage gated; IPR002251: Chloride channel ClC-plant; IPR014743: Chloride channel, core	GO:0005216 MF: ion channel activity;GO:0005247 MF: voltage-gated chloride channel activity;GO:0006821 BP: chloride transport;GO:0016020 CC: membrane;GO:0055085 BP: transmembrane transport
TraesCS2B01G546200	gene	2B	742893284	742893185	742893382	gibberellin 3-oxidase 1	NA	9.761e+06	8766219	-34222391	NA	NA	NA
TraesCS2B01G546100	gene	2B	742893592	742892610	742894575	Heavy metal transport/detoxification superfamily protein	NA	9.761e+06	8766527	-34222083	NA	IPR006121: Heavy metal-associated domain, HMA	GO:0030001 BP: metal ion transport;GO:0046872 MF: metal ion binding
TraesCS2B01G546300	gene	2B	743329914	743328441	743331388	CsAtPR5	NA	9.761e+06	9202849	-33785761	NA	NA	NA
Ku_c3479_1035	SNP	2B	743331273	743331273	743331273	--	--	9.761e+06	9204208	-33784402	NA	NA	NA
TraesCS2B01G546400	gene	2B	743348601	743337721	743359481	SPOC domain / transcription elongation factor S-II protein	NA	9.761e+06	9221536	-33767074	PF07744: SPOC domain	IPR012921: Spen paralogue and orthologue SPOC, C-terminal	NA
TraesCS2B01G546500	gene	2B	743691912	743689898	743693925	alpha/beta-Hydrolases superfamily protein	NA	9.761e+06	9564847	-33423763	PF12697: Alpha/beta hydrolase family	IPR000073: Alpha/beta hydrolase fold-1; IPR000639: Epoxide hydrolase-like; IPR029058: Alpha/Beta hydrolase fold	GO:0003824 MF: catalytic activity
GENE-1232_258	SNP	2B	743693304	743693304	743693304	--	--	9.761e+06	9566239	-33422371	NA	NA	NA
TraesCS2B01G546600	gene	2B	743695320	743695125	743695514	14 kDa proline-rich protein DC2.15, putative	NA	9.761e+06	9568255	-33420355	PF14547: Hydrophobic seed protein	IPR016140: Bifunctional inhibitor/plant lipid transfer protein/seed storage helical domain; IPR027923: Hydrophobic seed protein	NA
TraesCS2B01G546700	gene	2B	743727092	743726671	743727513	Protease inhibitor/seed storage/lipid transfer protein	NA	9.761e+06	9600027	-33388583	PF14547: Hydrophobic seed protein	IPR016140: Bifunctional inhibitor/plant lipid transfer protein/seed storage helical domain; IPR027923: Hydrophobic seed protein	NA
TraesCS2B01G546900	gene	2B	743730328	743730012	743730643	Pectin methylesterase inhibitor	NA	9.761e+06	9603263	-33385347	PF04043: Plant invertase/pectin methylesterase inhibitor	IPR006501: Pectinesterase inhibitor domain	GO:0004857 MF: enzyme inhibitor activity
TraesCS2B01G546800	gene	2B	743731196	743728112	743734279	NEDD8 ultimate buster 1	NA	9.761e+06	9604131	-33384479	NA	IPR000626: Ubiquitin domain; IPR009060: UBA-like; IPR015940: Ubiquitin-associated domain	GO:0005515 MF: protein binding
wsnp_RFL_Contig3273_3319580	SNP	2B	743738947	743738947	743738947	--	--	9.761e+06	9611882	-33376728	NA	NA	NA
TraesCS2B01G547000	gene	2B	743740029	743736751	743743307	Thymidylate synthase	NA	9.761e+06	9612964	-33375646	PF00186: Dihydrofolate reductase; PF00303: Thymidylate synthase	IPR000398: Thymidylate synthase; IPR001796: Dihydrofolate reductase domain; IPR012262: Bifunctional dihydrofolate reductase/thymidylate synthase; IPR017925: Dihydrofolate reductase conserved site; IPR020940: Thymidylate synthase, active site; IPR023451: Thymidylate synthase/dCMP hydroxymethylase domain; IPR024072: Dihydrofolate reductase-like domain	GO:0004146 MF: dihydrofolate reductase activity;GO:0004799 MF: thymidylate synthase activity;GO:0006231 BP: dTMP biosynthetic process;GO:0006545 BP: glycine biosynthetic process;GO:0006730 BP: one-carbon metabolic process;GO:0009165 BP: nucleotide biosynthetic process;GO:0055114 BP: oxidation-reduction process
Tdurum_contig28795_273	SNP	2B	743746486	743746486	743746486	--	--	9.761e+06	9619421	-33369189	NA	NA	NA
Excalibur_c2157_173	SNP	2B	743746606	743746606	743746606	--	--	9.761e+06	9619541	-33369069	NA	NA	NA
TraesCS2B01G547100	gene	2B	743800214	743799555	743800874	NA	NA	9.761e+06	9673149	-33315461	NA	NA	NA
TraesCS2B01G579400	gene	2B	767373382	767371609	767375154	Disease resistance protein (TIR-NBS-LRR class) family	NA	9.761e+06	33246317	-9742293	PF00931: NB-ARC domain	IPR002182: NB-ARC; IPR011991: Winged helix-turn-helix DNA-binding domain; IPR027417: P-loop containing nucleoside triphosphate hydrolase; IPR032675: Leucine-rich repeat domain, L domain-like	GO:0043531 MF: ADP binding
BS00046601_51	SNP	2B	767375355	767375355	767375355	--	--	9.761e+06	33248290	-9740320	NA	NA	NA
TraesCS2B01G579500	gene	2B	767380772	767379202	767382342	transmembrane protein, putative (DUF594)	NA	9.761e+06	33253707	-9734903	PF13968: Domain of unknown function (DUF4220); PF04578: Protein of unknown function, DUF594	IPR007658: Protein of unknown function DUF594; IPR025315: Domain of unknown function DUF4220	NA
TraesCS2B01G579600	gene	2B	767415690	767406443	767424936	transmembrane protein, putative (DUF594)	NA	9.761e+06	33288625	-9699985	PF13968: Domain of unknown function (DUF4220); PF04578: Protein of unknown function, DUF594	IPR007658: Protein of unknown function DUF594; IPR025315: Domain of unknown function DUF4220	NA
TraesCS2B01G579700	gene	2B	767641595	767640577	767642613	Sh4 homologue protein	NA	9.761e+06	33514530	-9474080	PF13837: Myb/SANT-like DNA-binding domain	IPR017877: Myb-like domain	NA
BS00009882_51	SNP	2B	767651618	767651618	767651618	--	--	9.761e+06	33524553	-9464057	NA	NA	NA
TraesCS2B01G579800	gene	2B	767654368	767651658	767657077	UBX domain-containing protein	NA	9.761e+06	33527303	-9461307	PF14555: UBA-like domain; PF13899: Thioredoxin-like; PF00789: UBX domain	IPR001012: UBX domain; IPR003903: Ubiquitin interacting motif; IPR006577: UAS; IPR009060: UBA-like; IPR012336: Thioredoxin-like fold; IPR017346: UBX domain-containing protein 2/7; IPR029071: Ubiquitin-related domain	GO:0005515 MF: protein binding
TraesCS2B01G579900	gene	2B	767691774	767691036	767692512	Lecithin-cholesterol acyltransferase-like 1	NA	9.761e+06	33564709	-9423901	PF02450: Lecithin:cholesterol acyltransferase	IPR003386: Lecithin:cholesterol/phospholipid:diacylglycerol acyltransferase; IPR029058: Alpha/Beta hydrolase fold	GO:0006629 BP: lipid metabolic process;GO:0008374 MF: O-acyltransferase activity
TraesCS2B01G580000	gene	2B	767694451	767693056	767695846	Peptidyl-tRNA hydrolase, putative	NA	9.761e+06	33567386	-9421224	PF01195: Peptidyl-tRNA hydrolase	IPR001328: Peptidyl-tRNA hydrolase; IPR018171: Peptidyl-tRNA hydrolase, conserved site	GO:0004045 MF: aminoacyl-tRNA hydrolase activity
TraesCS2B01G580100	gene	2B	767772179	767768311	767776047	Alpha-glucosidase	NA	9.761e+06	33645114	-9343496	PF16863: N-terminal barrel of NtMGAM and CtMGAM, maltase-glucoamylase; PF13802: Galactose mutarotase-like; PF01055: Glycosyl hydrolases family 31	IPR000322: Glycoside hydrolase family 31; IPR011013: Galactose mutarotase-like domain; IPR017853: Glycoside hydrolase superfamily; IPR025887: Glycoside hydrolase family 31, N-terminal domain; IPR030458: Glycosyl hydrolases family 31, active site; IPR030459: Glycosyl hydrolases family 31, conserved site; IPR031727: Galactose mutarotase, N-terminal barrel	GO:0003824 MF: catalytic activity;GO:0004553 MF: hydrolase activity, hydrolyzing O-glycosyl compounds;GO:0005975 BP: carbohydrate metabolic process;GO:0030246 MF: carbohydrate binding
TraesCS2B01G580200	gene	2B	767891473	767889949	767892997	Alpha-glucosidase	NA	9.761e+06	33764408	-9224202	PF16863: N-terminal barrel of NtMGAM and CtMGAM, maltase-glucoamylase; PF13802: Galactose mutarotase-like; PF01055: Glycosyl hydrolases family 31	IPR000322: Glycoside hydrolase family 31; IPR011013: Galactose mutarotase-like domain; IPR017853: Glycoside hydrolase superfamily; IPR025887: Glycoside hydrolase family 31, N-terminal domain; IPR030458: Glycosyl hydrolases family 31, active site; IPR030459: Glycosyl hydrolases family 31, conserved site; IPR031727: Galactose mutarotase, N-terminal barrel	GO:0003824 MF: catalytic activity;GO:0004553 MF: hydrolase activity, hydrolyzing O-glycosyl compounds;GO:0005975 BP: carbohydrate metabolic process;GO:0030246 MF: carbohydrate binding
TraesCS2B01G580300	gene	2B	768053276	768051667	768054885	Alpha-glucosidase	NA	9.761e+06	33926211	-9062399	PF16863: N-terminal barrel of NtMGAM and CtMGAM, maltase-glucoamylase; PF13802: Galactose mutarotase-like; PF01055: Glycosyl hydrolases family 31	IPR000322: Glycoside hydrolase family 31; IPR011013: Galactose mutarotase-like domain; IPR017853: Glycoside hydrolase superfamily; IPR025887: Glycoside hydrolase family 31, N-terminal domain; IPR030458: Glycosyl hydrolases family 31, active site; IPR030459: Glycosyl hydrolases family 31, conserved site; IPR031727: Galactose mutarotase, N-terminal barrel	GO:0003824 MF: catalytic activity;GO:0004553 MF: hydrolase activity, hydrolyzing O-glycosyl compounds;GO:0005975 BP: carbohydrate metabolic process;GO:0030246 MF: carbohydrate binding
TraesCS2B01G580400	gene	2B	768059018	768057737	768060299	Protein kinase family protein	NA	9.761e+06	33931953	-9056657	PF13947: Wall-associated receptor kinase galacturonan-binding; PF07714: Protein tyrosine kinase	IPR000152: EGF-type aspartate/asparagine hydroxylation site; IPR000719: Protein kinase domain; IPR000742: EGF-like domain; IPR001245: Serine-threonine/tyrosine-protein kinase, catalytic domain; IPR001881: EGF-like calcium-binding domain; IPR008271: Serine/threonine-protein kinase, active site; IPR011009: Protein kinase-like domain; IPR017441: Protein kinase, ATP binding site; IPR018097: EGF-like calcium-binding, conserved site; IPR025287: Wall-associated receptor kinase, galacturonan-binding domain	GO:0004672 MF: protein kinase activity;GO:0005509 MF: calcium ion binding;GO:0005515 MF: protein binding;GO:0005524 MF: ATP binding;GO:0006468 BP: protein phosphorylation;GO:0030247 MF: polysaccharide binding
TraesCS2B01G580500	gene	2B	768061942	768061727	768062158	Cysteine-rich receptor-like protein kinase 6	NA	9.761e+06	33934877	-9053733	NA	NA	NA
TraesCS2B01G580600	gene	2B	768072712	768072414	768073009	Calcium-dependent protein kinase 7	NA	9.761e+06	33945647	-9042963	NA	NA	NA
TraesCS2B01G580700	gene	2B	768104865	768103607	768106123	Protein kinase family protein	NA	9.761e+06	33977800	-9010810	PF13947: Wall-associated receptor kinase galacturonan-binding; PF07714: Protein tyrosine kinase	IPR000719: Protein kinase domain; IPR001245: Serine-threonine/tyrosine-protein kinase, catalytic domain; IPR008271: Serine/threonine-protein kinase, active site; IPR011009: Protein kinase-like domain; IPR025287: Wall-associated receptor kinase, galacturonan-binding domain	GO:0004672 MF: protein kinase activity;GO:0005524 MF: ATP binding;GO:0006468 BP: protein phosphorylation;GO:0030247 MF: polysaccharide binding
TraesCS2B01G580800	gene	2B	768291306	768289739	768292873	Receptor kinase	NA	9.761e+06	34164241	-8824369	PF08263: Leucine rich repeat N-terminal domain; PF13855: Leucine rich repeat; PF00069: Protein kinase domain	IPR000719: Protein kinase domain; IPR001611: Leucine-rich repeat; IPR003591: Leucine-rich repeat, typical subtype; IPR008271: Serine/threonine-protein kinase, active site; IPR011009: Protein kinase-like domain; IPR013210: Leucine-rich repeat-containing N-terminal, plant-type; IPR032675: Leucine-rich repeat domain, L domain-like	GO:0004672 MF: protein kinase activity;GO:0005515 MF: protein binding;GO:0005524 MF: ATP binding;GO:0006468 BP: protein phosphorylation
TraesCS2B01G580900	gene	2B	768548556	768548072	768549041	NA	NA	9.761e+06	34421491	-8567119	NA	NA	NA
TraesCS2B01G581000	gene	2B	768610394	768609614	768611173	Cysteine protease, putative	NA	9.761e+06	34483329	-8505281	PF08246: Cathepsin propeptide inhibitor domain (I29); PF00112: Papain family cysteine protease	IPR000668: Peptidase C1A, papain C-terminal; IPR013201: Cathepsin propeptide inhibitor domain (I29); IPR025660: Cysteine peptidase, histidine active site; IPR025661: Cysteine peptidase, asparagine active site	GO:0006508 BP: proteolysis;GO:0008234 MF: cysteine-type peptidase activity
TraesCS2B01G581100	gene	2B	768614182	768613063	768615300	Leucine-rich repeat receptor-like protein kinase	NA	9.761e+06	34487117	-8501493	PF08263: Leucine rich repeat N-terminal domain; PF13855: Leucine rich repeat; PF00560: Leucine Rich Repeat	IPR001611: Leucine-rich repeat; IPR003591: Leucine-rich repeat, typical subtype; IPR013210: Leucine-rich repeat-containing N-terminal, plant-type; IPR032675: Leucine-rich repeat domain, L domain-like	GO:0005515 MF: protein binding
TraesCS2B01G581200	gene	2B	768806190	768805323	768807057	Disease resistance protein RGA2	NA	9.761e+06	34679125	-8309485	NA	IPR027417: P-loop containing nucleoside triphosphate hydrolase	NA
TraesCS2B01G581300	gene	2B	769038633	769037513	769039753	Leucine-rich repeat receptor-like protein kinase	NA	9.761e+06	34911568	-8077042	PF08263: Leucine rich repeat N-terminal domain; PF13855: Leucine rich repeat; PF00560: Leucine Rich Repeat; PF13516: Leucine Rich repeat	IPR001611: Leucine-rich repeat; IPR003591: Leucine-rich repeat, typical subtype; IPR013210: Leucine-rich repeat-containing N-terminal, plant-type; IPR032675: Leucine-rich repeat domain, L domain-like	GO:0005515 MF: protein binding
TraesCS2B01G581400	gene	2B	769047038	769045895	769048180	Leucine-rich repeat receptor-like protein kinase	NA	9.761e+06	34919973	-8068637	PF08263: Leucine rich repeat N-terminal domain; PF13855: Leucine rich repeat; PF00560: Leucine Rich Repeat	IPR001611: Leucine-rich repeat; IPR003591: Leucine-rich repeat, typical subtype; IPR013210: Leucine-rich repeat-containing N-terminal, plant-type; IPR032675: Leucine-rich repeat domain, L domain-like	GO:0005515 MF: protein binding
TraesCS2B01G581500	gene	2B	769050624	769049790	769051457	Pentatricopeptide repeat-containing protein	NA	9.761e+06	34923559	-8065051	PF13041: PPR repeat family; PF01535: PPR repeat	IPR002885: Pentatricopeptide repeat; IPR011990: Tetratricopeptide-like helical domain	GO:0005515 MF: protein binding
TraesCS2B01G581600	gene	2B	769069264	769066108	769072420	Protein lunapark	NA	9.761e+06	34942199	-8046411	PF10058: Predicted integral membrane zinc-ribbon metal-binding protein	IPR019273: Lunapark domain	NA
Excalibur_c65466_714	SNP	2B	769072216	769072216	769072216	--	--	9.761e+06	34945151	-8043459	NA	NA	NA
RAC875_c37540_583	SNP	2B	769072346	769072346	769072346	--	--	9.761e+06	34945281	-8043329	NA	NA	NA
BS00069756_51	SNP	2B	769079647	769079647	769079647	--	--	9.761e+06	34952582	-8036028	NA	NA	NA
TraesCS2B01G581700	gene	2B	769079900	769076767	769083033	Histone H2A deubiquitinase (DUF3755)	NA	9.761e+06	34952835	-8035775	PF12579: Protein of unknown function (DUF3755)	IPR022228: Protein of unknown function DUF3755	NA
TraesCS2B01G581800	gene	2B	769335647	769335301	769335993	Pathogenesis-related protein PR-4	NA	9.761e+06	35208582	-7780028	PF00967: Barwin family	IPR001153: Barwin domain; IPR009009: RlpA-like protein, double-psi beta-barrel domain; IPR018226: Barwin, conserved site	GO:0042742 BP: defense response to bacterium;GO:0050832 BP: defense response to fungus
TraesCS2B01G581900	gene	2B	769378358	769378108	769378608	Pathogenesis-related protein PR-4	NA	9.761e+06	35251293	-7737317	PF00967: Barwin family	IPR001153: Barwin domain; IPR009009: RlpA-like protein, double-psi beta-barrel domain; IPR018226: Barwin, conserved site	GO:0042742 BP: defense response to bacterium;GO:0050832 BP: defense response to fungus
IACX5726	SNP	2B	769428475	769428475	769428475	--	--	9.761e+06	35301410	-7687200	NA	NA	NA
TraesCS2B01G582000	gene	2B	769428652	769428309	769428995	Pathogenesis-related protein PR-4	NA	9.761e+06	35301587	-7687023	PF00967: Barwin family	IPR001153: Barwin domain; IPR009009: RlpA-like protein, double-psi beta-barrel domain; IPR018226: Barwin, conserved site	GO:0042742 BP: defense response to bacterium;GO:0050832 BP: defense response to fungus
TraesCS2B01G582100	gene	2B	769491064	769490817	769491311	Pathogenesis-related protein PR-4	NA	9.761e+06	35363999	-7624611	PF00967: Barwin family	IPR001153: Barwin domain; IPR009009: RlpA-like protein, double-psi beta-barrel domain; IPR018226: Barwin, conserved site	GO:0042742 BP: defense response to bacterium;GO:0050832 BP: defense response to fungus
TraesCS2B01G582200	gene	2B	769548943	769547986	769549900	2,3-bisphosphoglycerate-independent phosphoglycerate mutase	NA	9.761e+06	35421878	-7566732	NA	NA	NA
TraesCS2B01G582300	gene	2B	769949764	769949444	769950085	Response regulator	NA	9.761e+06	35822699	-7165911	PF00072: Response regulator receiver domain	IPR001789: Signal transduction response regulator, receiver domain; IPR011006: CheY-like superfamily	GO:0000160 BP: phosphorelay signal transduction system
IAAV1502	SNP	2B	769949901	769949901	769949901	--	--	9.761e+06	35822836	-7165774	NA	NA	NA
TraesCS2B01G582400	gene	2B	770037630	770035388	770039872	Uracil-DNA glycosylase	NA	9.761e+06	35910565	-7078045	PF03167: Uracil DNA glycosylase superfamily	IPR002043: Uracil-DNA glycosylase family 1; IPR005122: Uracil-DNA glycosylase-like; IPR018085: Uracil-DNA glycosylase, active site	GO:0004844 MF: uracil DNA N-glycosylase activity;GO:0006281 BP: DNA repair;GO:0006284 BP: base-excision repair;GO:0016799 MF: hydrolase activity, hydrolyzing N-glycosyl compounds
TraesCS2B01G582500	gene	2B	770055833	770055531	770056135	Early nodulin-like protein	NA	9.761e+06	35928768	-7059842	PF02298: Plastocyanin-like domain	IPR003245: Phytocyanin domain; IPR008972: Cupredoxin	GO:0009055 MF: electron carrier activity
TraesCS2B01G582600	gene	2B	770064853	770063682	770066024	Pentatricopeptide repeat-containing protein	NA	9.761e+06	35937788	-7050822	PF01535: PPR repeat; PF13041: PPR repeat family	IPR002885: Pentatricopeptide repeat; IPR011990: Tetratricopeptide-like helical domain	GO:0005515 MF: protein binding
TraesCS2B01G582700	gene	2B	770069324	770069159	770069488	NA	NA	9.761e+06	35942259	-7046351	NA	NA	NA
TraesCS2B01G582800	gene	2B	770186140	770185652	770186629	Protein BPS1, chloroplastic-like protein	NA	9.761e+06	36059075	-6929535	NA	NA	NA
TraesCS2B01G582900	gene	2B	770436264	770435869	770436659	NA	NA	9.761e+06	36309199	-6679411	NA	NA	NA
TraesCS2B01G583000	gene	2B	770572701	770572160	770573242	NA	NA	9.761e+06	36445636	-6542974	NA	NA	NA
TraesCS2B01G583100	gene	2B	770676273	770675378	770677168	Tetratricopeptide repeat	NA	9.761e+06	36549208	-6439402	PF07719: Tetratricopeptide repeat	IPR011990: Tetratricopeptide-like helical domain; IPR012336: Thioredoxin-like fold; IPR013026: Tetratricopeptide repeat-containing domain; IPR013105: Tetratricopeptide repeat 2; IPR019734: Tetratricopeptide repeat	GO:0005515 MF: protein binding
TraesCS2B01G583200	gene	2B	770678544	770677690	770679397	Ubiquinone biosynthesis protein COQ4 homolog, mitochondrial	NA	9.761e+06	36551479	-6437131	PF05019: Coenzyme Q (ubiquinone) biosynthesis protein Coq4	IPR007715: Ubiquinone biosynthesis protein Coq4; IPR027540: Ubiquinone biosynthesis protein Coq4, eukaryotes	GO:0005743 CC: mitochondrial inner membrane;GO:0006744 BP: ubiquinone biosynthetic process
Kukri_c55909_1109	SNP	2B	770681409	770681409	770681409	--	--	9.761e+06	36554344	-6434266	NA	NA	NA
TraesCS2B01G583300	gene	2B	770683508	770679804	770687212	Vacuolar protein sorting-associated protein 41-like protein	NA	9.761e+06	36556443	-6432167	PF00637: Region in Clathrin and VPS	IPR000547: Clathrin, heavy chain/VPS, 7-fold repeat; IPR001680: WD40 repeat; IPR011990: Tetratricopeptide-like helical domain; IPR013083: Zinc finger, RING/FYVE/PHD-type; IPR015943: WD40/YVTN repeat-like-containing domain; IPR016902: Vacuolar protein sorting-associated protein 41; IPR017986: WD40-repeat-containing domain	GO:0005515 MF: protein binding;GO:0006886 BP: intracellular protein transport;GO:0016192 BP: vesicle-mediated transport
TraesCS2B01G583400	gene	2B	770747065	770745824	770748306	50S ribosomal protein L15	NA	9.761e+06	36620000	-6368610	PF12937: F-box-like	IPR001810: F-box domain	GO:0005515 MF: protein binding
TraesCS2B01G583500	gene	2B	770758468	770756417	770760519	Pentatricopeptide repeat-containing protein	NA	9.761e+06	36631403	-6357207	PF01535: PPR repeat; PF13041: PPR repeat family	IPR002885: Pentatricopeptide repeat; IPR011990: Tetratricopeptide-like helical domain	GO:0005515 MF: protein binding
TraesCS2B01G583600	gene	2B	770766330	770764939	770767720	Pyruvate decarboxylase	NA	9.761e+06	36639265	-6349345	PF02776: Thiamine pyrophosphate enzyme, N-terminal TPP binding domain; PF00205: Thiamine pyrophosphate enzyme, central domain; PF02775: Thiamine pyrophosphate enzyme, C-terminal TPP binding domain	IPR011766: Thiamine pyrophosphate enzyme, C-terminal TPP-binding; IPR012000: Thiamine pyrophosphate enzyme, central domain; IPR012001: Thiamine pyrophosphate enzyme, N-terminal TPP-binding domain; IPR029035: DHS-like NAD/FAD-binding domain; IPR029061: Thiamin diphosphate-binding fold	GO:0000287 MF: magnesium ion binding;GO:0003824 MF: catalytic activity;GO:0030976 MF: thiamine pyrophosphate binding
TraesCS2B01G583700	gene	2B	771039392	771038840	771039943	Arabinanase/levansucrase/invertase, putative	NA	9.761e+06	36912327	-6076283	NA	IPR023296: Glycosyl hydrolase, five-bladed beta-propellor domain	NA
TraesCS2B01G583800	gene	2B	771043843	771043056	771044630	MYB transcription factor	NA	9.761e+06	36916778	-6071832	PF00249: Myb-like DNA-binding domain	IPR001005: SANT/Myb domain; IPR009057: Homeobox domain-like; IPR017930: Myb domain	GO:0003677 MF: DNA binding
TraesCS2B01G583900	gene	2B	771047184	771045839	771048528	NA	NA	9.761e+06	36920119	-6068491	NA	NA	NA
TraesCS2B01G584000	gene	2B	771186347	771184999	771187695	Pentatricopeptide repeat-containing protein	NA	9.761e+06	37059282	-5929328	PF01535: PPR repeat; PF13041: PPR repeat family	IPR002885: Pentatricopeptide repeat; IPR011990: Tetratricopeptide-like helical domain	GO:0005515 MF: protein binding
TraesCS2B01G584100	gene	2B	771197416	771194262	771200571	Receptor-like kinase	NA	9.761e+06	37070351	-5918259	PF00139: Legume lectin domain; PF07714: Protein tyrosine kinase	IPR000719: Protein kinase domain; IPR001220: Legume lectin domain; IPR001245: Serine-threonine/tyrosine-protein kinase, catalytic domain; IPR008271: Serine/threonine-protein kinase, active site; IPR011009: Protein kinase-like domain; IPR013320: Concanavalin A-like lectin/glucanase domain; IPR017441: Protein kinase, ATP binding site	GO:0004672 MF: protein kinase activity;GO:0005524 MF: ATP binding;GO:0006468 BP: protein phosphorylation;GO:0030246 MF: carbohydrate binding
TraesCS2B01G584200	gene	2B	771232366	771230408	771234324	NA	NA	9.761e+06	37105301	-5883309	NA	NA	NA
TraesCS2B01G584300	gene	2B	771283369	771281317	771285421	NA	NA	9.761e+06	37156304	-5832306	NA	NA	NA
TraesCS2B01G584400	gene	2B	771414200	771413997	771414404	Chromatin structure-remodeling complex protein SYD	NA	9.761e+06	37287135	-5701475	NA	NA	NA
TraesCS2B01G584500	gene	2B	771418615	771417105	771420125	S-adenosylmethionine synthase	NA	9.761e+06	37291550	-5697060	NA	IPR001938: Thaumatin	NA
TraesCS2B01G584600	gene	2B	771488530	771487350	771489711	CsAtPR5	NA	9.761e+06	37361465	-5627145	NA	IPR001938: Thaumatin	NA
TraesCS2B01G584700	gene	2B	771491458	771490712	771492205	Formamidopyrimidine-DNA glycosylase	NA	9.761e+06	37364393	-5624217	PF07762: Protein of unknown function (DUF1618)	IPR011676: Domain of unknown function DUF1618	NA
TraesCS2B01G584800	gene	2B	771821642	771820229	771823056	NA	NA	9.761e+06	37694577	-5294033	NA	NA	NA
TraesCS2B01G584900	gene	2B	771923631	771922957	771924305	NA	NA	9.761e+06	37796566	-5192044	NA	NA	NA
TraesCS2B01G585000	gene	2B	771967948	771967714	771968182	Chromatin structure-remodeling complex protein SYD	NA	9.761e+06	37840883	-5147727	NA	NA	NA
TraesCS2B01G585100	gene	2B	772025557	772023506	772027608	Anamorsin homolog	NA	9.761e+06	37898492	-5090118	PF08241: Methyltransferase domain; PF05093: Cytokine-induced anti-apoptosis inhibitor 1, Fe-S biogenesis	IPR007785: Anamorsin; IPR013216: Methyltransferase type 11; IPR029063: S-adenosyl-L-methionine-dependent methyltransferase	GO:0005737 CC: cytoplasm;GO:0008152 BP: metabolic process;GO:0008168 MF: methyltransferase activity;GO:0016226 BP: iron-sulfur cluster assembly;GO:0051536 MF: iron-sulfur cluster binding
TraesCS2B01G585200	gene	2B	772051053	772049785	772052321	S-acyltransferase	NA	9.761e+06	37923988	-5064622	PF01529: DHHC palmitoyltransferase	IPR001594: Palmitoyltransferase, DHHC domain	NA
Tdurum_contig12159_468	SNP	2B	772053342	772053342	772053342	--	--	9.761e+06	37926277	-5062333	NA	NA	NA
TraesCS2B01G585300	gene	2B	772118920	772115863	772121977	Yellow stripe-like transporter 12	NA	9.761e+06	37991855	-4996755	PF03169: OPT oligopeptide transporter protein	IPR004813: Oligopeptide transporter, OPT superfamily	GO:0055085 BP: transmembrane transport
TraesCS2B01G585400	gene	2B	772216615	772214811	772218419	BTB/POZ domain-containing protein	NA	9.761e+06	38089550	-4899060	PF03000: NPH3 family	IPR011333: SKP1/BTB/POZ domain; IPR027356: NPH3 domain	NA
Tdurum_contig34075_98	SNP	2B	772219965	772219965	772219965	--	--	9.761e+06	38092900	-4895710	NA	NA	NA
TraesCS2B01G585500	gene	2B	772250905	772250574	772251236	NA	NA	9.761e+06	38123840	-4864770	NA	NA	NA
TraesCS2B01G585600	gene	2B	772329767	772325358	772334176	ARM repeat superfamily protein	NA	9.761e+06	38202702	-4785908	NA	IPR011989: Armadillo-like helical; IPR016024: Armadillo-type fold	GO:0005488 MF: binding
TraesCS2B01G585700	gene	2B	772453897	772453292	772454502	NA	NA	9.761e+06	38326832	-4661778	NA	NA	NA
TraesCS2B01G585800	gene	2B	772484267	772483019	772485515	ARM repeat superfamily protein	NA	9.761e+06	38357202	-4631408	NA	IPR011989: Armadillo-like helical; IPR016024: Armadillo-type fold	GO:0005488 MF: binding
TraesCS2B01G585900	gene	2B	772581400	772579420	772583381	transmembrane protein, putative (DUF594)	NA	9.761e+06	38454335	-4534275	PF13968: Domain of unknown function (DUF4220); PF04578: Protein of unknown function, DUF594	IPR007658: Protein of unknown function DUF594; IPR025315: Domain of unknown function DUF4220	NA
TraesCS2B01G586000	gene	2B	772820014	772819717	772820310	NA	NA	9.761e+06	38692949	-4295661	NA	NA	NA
TraesCS2B01G586100	gene	2B	772922196	772920350	772924043	U11/U12 small nuclear ribonucleoprotein 25 kDa	NA	9.761e+06	38795131	-4193479	NA	IPR029071: Ubiquitin-related domain	NA
TraesCS2B01G586200	gene	2B	772981562	772980879	772982246	HXXXD-type acyl-transferase family protein	NA	9.761e+06	38854497	-4134113	PF02458: Transferase family	IPR003480: Transferase	GO:0016747 MF: transferase activity, transferring acyl groups other than amino-acyl groups
TraesCS2B01G586300	gene	2B	773005258	773004342	773006175	Acetyl-coenzyme A synthetase	NA	9.761e+06	38878193	-4110417	PF00501: AMP-binding enzyme; PF13193: AMP-binding enzyme C-terminal domain	IPR000873: AMP-dependent synthetase/ligase; IPR025110: AMP-binding enzyme C-terminal domain	GO:0003824 MF: catalytic activity;GO:0008152 BP: metabolic process
TraesCS2B01G586400	gene	2B	773089442	773088682	773090201	Chaperone protein DnaJ	NA	9.761e+06	38962377	-4026233	PF00226: DnaJ domain; PF13370: 4Fe-4S single cluster domain of Ferredoxin I	IPR001623: DnaJ domain	NA
Ex_c52711_584	SNP	2B	773142143	773142143	773142143	--	--	9.761e+06	39015078	-3973532	NA	NA	NA
TraesCS2B01G586500	gene	2B	773150614	773141069	773160159	Sacsin	NA	9.761e+06	39023549	-3965061	PF13920: Zinc finger, C3HC4 type (RING finger)	IPR001841: Zinc finger, RING-type; IPR003594: Histidine kinase-like ATPase, C-terminal domain	GO:0005515 MF: protein binding;GO:0008270 MF: zinc ion binding
TraesCS2B01G586600	gene	2B	773169814	773168809	773170818	Endoglucanase	NA	9.761e+06	39042749	-3945861	PF00759: Glycosyl hydrolase family 9; PF09478: Carbohydrate binding domain CBM49	IPR001701: Glycoside hydrolase family 9; IPR008928: Six-hairpin glycosidase-like; IPR018221: Glycoside hydrolase family 9, His active site; IPR019028: Carbohydrate binding domain CBM49	GO:0003824 MF: catalytic activity;GO:0004553 MF: hydrolase activity, hydrolyzing O-glycosyl compounds;GO:0005975 BP: carbohydrate metabolic process;GO:0030246 MF: carbohydrate binding
TraesCS2B01G586700	gene	2B	773346774	773343947	773349601	FG-GAP repeat-containing protein	NA	9.761e+06	39219709	-3768901	NA	NA	NA
TraesCS2B01G586800	gene	2B	773424305	773423974	773424636	Rapid alkalinization factor 1	NA	9.761e+06	39297240	-3691370	NA	NA	NA
TraesCS2B01G586900	gene	2B	773468228	773467980	773468477	NA	NA	9.761e+06	39341163	-3647447	NA	NA	NA
TraesCS2B01G587000	gene	2B	773563230	773562306	773564155	Acyl-[acyl-carrier-protein] hydrolase	NA	9.761e+06	39436165	-3552445	PF01643: Acyl-ACP thioesterase	IPR002864: Acyl-ACP thioesterase; IPR029069: HotDog domain	GO:0006633 BP: fatty acid biosynthetic process;GO:0016790 MF: thiolester hydrolase activity
TraesCS2B01G587100	gene	2B	773723737	773722828	773724646	Acetyl-coenzyme A synthetase	NA	9.761e+06	39596672	-3391938	PF00501: AMP-binding enzyme; PF13193: AMP-binding enzyme C-terminal domain	IPR000873: AMP-dependent synthetase/ligase; IPR020845: AMP-binding, conserved site; IPR025110: AMP-binding enzyme C-terminal domain	GO:0003824 MF: catalytic activity;GO:0008152 BP: metabolic process
TraesCS2B01G587200	gene	2B	773732672	773731957	773733387	CASP-like protein	NA	9.761e+06	39605607	-3383003	PF04535: Domain of unknown function (DUF588)	IPR006702: Domain of unknown function DUF588	NA
TraesCS2B01G587300	gene	2B	774566158	774565883	774566432	DNA topoisomerase	NA	9.761e+06	40439093	-2549517	PF06839: GRF zinc finger	IPR010666: Zinc finger, GRF-type	GO:0008270 MF: zinc ion binding
TraesCS2B01G587400	gene	2B	774706525	774704657	774708393	Disease resistance protein (NBS-LRR class) family	NA	9.761e+06	40579460	-2409150	PF00931: NB-ARC domain	IPR002182: NB-ARC; IPR011991: Winged helix-turn-helix DNA-binding domain; IPR027417: P-loop containing nucleoside triphosphate hydrolase; IPR032675: Leucine-rich repeat domain, L domain-like	GO:0043531 MF: ADP binding
TraesCS2B01G587500	gene	2B	774720094	774717111	774723077	Ankyrin repeat protein-like	NA	9.761e+06	40593029	-2395581	PF12796: Ankyrin repeats (3 copies)	IPR002110: Ankyrin repeat; IPR011990: Tetratricopeptide-like helical domain; IPR019734: Tetratricopeptide repeat; IPR020683: Ankyrin repeat-containing domain	GO:0005515 MF: protein binding
TraesCS2B01G587600	gene	2B	774839504	774838996	774840011	ATP-dependent protease La (LON) domain protein	NA	9.761e+06	40712439	-2276171	PF12274: Protein of unknown function (DUF3615)	IPR022059: Protein of unknown function DUF3615	NA
TraesCS2B01G587700	gene	2B	774876072	774874977	774877168	UvrABC system protein A	NA	9.761e+06	40749007	-2239603	NA	NA	NA
RFL_Contig2751_1562	SNP	2B	774945212	774945212	774945212	--	--	9.761e+06	40818147	-2170463	NA	NA	NA
TraesCS2B01G587800	gene	2B	774948279	774944981	774951577	Ankyrin repeat protein-like	NA	9.761e+06	40821214	-2167396	PF12796: Ankyrin repeats (3 copies)	IPR002110: Ankyrin repeat; IPR011990: Tetratricopeptide-like helical domain; IPR019734: Tetratricopeptide repeat; IPR020683: Ankyrin repeat-containing domain	GO:0005515 MF: protein binding
TraesCS2B01G587900	gene	2B	774956088	774953152	774959023	Dolichyl-diphosphooligosaccharide--protein glycosyltransferase subunit STT3	NA	9.761e+06	40829023	-2159587	PF02516: Oligosaccharyl transferase STT3 subunit	IPR003674: Oligosaccharyl transferase, STT3 subunit	GO:0004576 MF: oligosaccharyl transferase activity;GO:0006486 BP: protein glycosylation;GO:0016020 CC: membrane
TraesCS2B01G588000	gene	2B	775005797	775004906	775006688	CsAtPR5	NA	9.761e+06	40878732	-2109878	NA	NA	NA
TraesCS2B01G588100	gene	2B	775027082	775025884	775028280	CsAtPR5	NA	9.761e+06	40900017	-2088593	NA	NA	NA
TraesCS2B01G588200	gene	2B	775052346	775051154	775053537	CsAtPR5	NA	9.761e+06	40925281	-2063329	NA	NA	NA
RAC875_rep_c83950_222	SNP	2B	775053184	775053184	775053184	--	--	9.761e+06	40926119	-2062491	NA	NA	NA
TraesCS2B01G588300	gene	2B	775165844	775165032	775166657	Pentatricopeptide repeat-containing protein	NA	9.761e+06	41038779	-1949831	PF13812: Pentatricopeptide repeat domain; PF12854: PPR repeat; PF13041: PPR repeat family; PF01535: PPR repeat	IPR002885: Pentatricopeptide repeat; IPR011990: Tetratricopeptide-like helical domain	GO:0005515 MF: protein binding
Excalibur_c56550_71	SNP	2B	775169387	775169387	775169387	--	--	9.761e+06	41042322	-1946288	NA	NA	NA
Kukri_c10869_1591	SNP	2B	775169449	775169449	775169449	--	--	9.761e+06	41042384	-1946226	NA	NA	NA
Kukri_c44231_1576	SNP	2B	775170824	775170824	775170824	--	--	9.761e+06	41043759	-1944851	NA	NA	NA
TraesCS2B01G588400	gene	2B	775171144	775168731	775173557	Plastid division protein CDP1, chloroplastic	NA	9.761e+06	41044079	-1944531	PF13355: Protein of unknown function (DUF4101)	IPR025344: Domain of unknown function DUF4101	NA
TraesCS2B01G588500	gene	2B	775329262	775327601	775330924	NBS-LRR disease resistance protein	NA	9.761e+06	41202197	-1786413	PF00931: NB-ARC domain	IPR002182: NB-ARC; IPR011991: Winged helix-turn-helix DNA-binding domain; IPR027417: P-loop containing nucleoside triphosphate hydrolase; IPR032675: Leucine-rich repeat domain, L domain-like	GO:0043531 MF: ADP binding
TraesCS2B01G588600	gene	2B	775335800	775335080	775336521	Thioredoxin	NA	9.761e+06	41208735	-1779875	PF00085: Thioredoxin	IPR012336: Thioredoxin-like fold; IPR013766: Thioredoxin domain	GO:0045454 BP: cell redox homeostasis
BobWhite_rep_c64068_241	SNP	2B	775336420	775336420	775336420	--	--	9.761e+06	41209355	-1779255	NA	NA	NA
TraesCS2B01G588700	gene	2B	775337881	775337019	775338743	Pentatricopeptide repeat-containing protein	NA	9.761e+06	41210816	-1777794	PF01535: PPR repeat; PF13041: PPR repeat family	IPR002885: Pentatricopeptide repeat; IPR011990: Tetratricopeptide-like helical domain	GO:0005515 MF: protein binding
TraesCS2B01G588800	gene	2B	775358940	775357045	775360836	Receptor-like protein kinase	NA	9.761e+06	41231875	-1756735	PF13947: Wall-associated receptor kinase galacturonan-binding; PF07645: Calcium-binding EGF domain; PF07714: Protein tyrosine kinase	IPR000152: EGF-type aspartate/asparagine hydroxylation site; IPR000719: Protein kinase domain; IPR000742: EGF-like domain; IPR001245: Serine-threonine/tyrosine-protein kinase, catalytic domain; IPR001881: EGF-like calcium-binding domain; IPR008271: Serine/threonine-protein kinase, active site; IPR011009: Protein kinase-like domain; IPR017441: Protein kinase, ATP binding site; IPR018097: EGF-like calcium-binding, conserved site; IPR025287: Wall-associated receptor kinase, galacturonan-binding domain	GO:0004672 MF: protein kinase activity;GO:0005509 MF: calcium ion binding;GO:0005515 MF: protein binding;GO:0005524 MF: ATP binding;GO:0006468 BP: protein phosphorylation;GO:0030247 MF: polysaccharide binding
RAC875_c22328_1356	SNP	2B	775368820	775368820	775368820	--	--	9.761e+06	41241755	-1746855	NA	NA	NA
TraesCS2B01G588900	gene	2B	775369138	775367144	775371133	Dihydroorotate dehydrogenase (Quinone)	NA	9.761e+06	41242073	-1746537	PF01180: Dihydroorotate dehydrogenase	IPR001295: Dihydroorotate dehydrogenase, conserved site; IPR005719: Dihydroorotate dehydrogenase, class 2; IPR005720: Dihydroorotate dehydrogenase domain; IPR013785: Aldolase-type TIM barrel	GO:0003824 MF: catalytic activity;GO:0004152 MF: dihydroorotate dehydrogenase activity;GO:0005737 CC: cytoplasm;GO:0006207 BP: 'de novo' pyrimidine nucleobase biosynthetic process;GO:0016020 CC: membrane;GO:0016627 MF: oxidoreductase activity, acting on the CH-CH group of donors;GO:0055114 BP: oxidation-reduction process
TraesCS2B01G589000	gene	2B	775373240	775372766	775373715	Methyl esterase 1, putative	NA	9.761e+06	41246175	-1742435	PF12697: Alpha/beta hydrolase family	IPR000073: Alpha/beta hydrolase fold-1; IPR029058: Alpha/Beta hydrolase fold	NA
TraesCS2B01G589100	gene	2B	775494211	775493745	775494677	Zn-dependent exopeptidases superfamily protein	NA	9.761e+06	41367146	-1621464	NA	NA	NA
TraesCS2B01G589200	gene	2B	775599256	775597236	775601276	NA	NA	9.761e+06	41472191	-1516419	NA	NA	NA
TraesCS2B01G589300	gene	2B	775643424	775642276	775644572	F-box protein	NA	9.761e+06	41516359	-1472251	PF08387: FBD	IPR006566: FBD domain; IPR032675: Leucine-rich repeat domain, L domain-like	NA
TraesCS2B01G589400	gene	2B	775712742	775711642	775713841	F-box protein	NA	9.761e+06	41585677	-1402933	PF08387: FBD	IPR006566: FBD domain; IPR032675: Leucine-rich repeat domain, L domain-like	NA
TraesCS2B01G589500	gene	2B	775768084	775767831	775768336	Thioredoxin-like protein 4A	NA	9.761e+06	41641019	-1347591	PF02966: Mitosis protein DIM1	IPR004123: Dim1 family; IPR012336: Thioredoxin-like fold	GO:0000398 BP: mRNA splicing, via spliceosome;GO:0005681 CC: spliceosomal complex
TraesCS2B01G589600	gene	2B	775841045	775838931	775843159	Arm repeat protein interacting with abf2	NA	9.761e+06	41713980	-1274630	NA	NA	NA
TraesCS2B01G589700	gene	2B	776211743	776209402	776214084	Myb family transcription factor family protein	NA	9.761e+06	42084678	-903932	PF00249: Myb-like DNA-binding domain	IPR001005: SANT/Myb domain; IPR006447: Myb domain, plants; IPR009057: Homeobox domain-like; IPR017884: SANT domain; IPR017930: Myb domain	GO:0003677 MF: DNA binding
RFL_Contig5122_974	SNP	2B	776213706	776213706	776213706	--	--	9.761e+06	42086641	-901969	NA	NA	NA
TraesCS2B01G589800	gene	2B	776220936	776219037	776222836	B3 domain transcription factor	NA	9.761e+06	42093871	-894739	PF02362: B3 DNA binding domain	IPR003340: B3 DNA binding domain; IPR015300: DNA-binding pseudobarrel domain	GO:0003677 MF: DNA binding
TraesCS2B01G589900	gene	2B	776223664	776223390	776223938	DNA topoisomerase	NA	9.761e+06	42096599	-892011	NA	NA	NA
TraesCS2B01G590000	gene	2B	776399102	776396782	776401422	Protein arginine methyltransferase	NA	9.761e+06	42272037	-716573	PF06325: Ribosomal protein L11 methyltransferase (PrmA)	IPR025799: Protein arginine N-methyltransferase; IPR029063: S-adenosyl-L-methionine-dependent methyltransferase	GO:0006479 BP: protein methylation;GO:0008168 MF: methyltransferase activity
TraesCS2B01G590100	gene	2B	776410948	776410745	776411152	Rp1-like protein	NA	9.761e+06	42283883	-704727	NA	NA	NA
TraesCS2B01G590200	gene	2B	776429788	776429071	776430504	Aspartyl protease family protein	NA	9.761e+06	42302723	-685887	PF14543: Xylanase inhibitor N-terminal; PF14541: Xylanase inhibitor C-terminal	IPR021109: Aspartic peptidase domain; IPR032799: Xylanase inhibitor, C-terminal; IPR032861: Xylanase inhibitor, N-terminal; IPR033121: Peptidase family A1 domain	NA
TraesCS2B01G590300	gene	2B	776454716	776453610	776455822	Ubiquitin-conjugating enzyme, E2	NA	9.761e+06	42327651	-660959	NA	NA	NA
TraesCS2B01G590400	gene	2B	776533190	776532477	776533904	Aspartyl protease family protein	NA	9.761e+06	42406125	-582485	PF14543: Xylanase inhibitor N-terminal; PF14541: Xylanase inhibitor C-terminal	IPR021109: Aspartic peptidase domain; IPR032799: Xylanase inhibitor, C-terminal; IPR032861: Xylanase inhibitor, N-terminal; IPR033121: Peptidase family A1 domain	NA
TraesCS2B01G590500	gene	2B	776637726	776636645	776638806	Ubiquitin-conjugating enzyme, E2	NA	9.761e+06	42510661	-477949	NA	NA	NA
TraesCS2B01G590600	gene	2B	776645502	776645240	776645764	SKP1-like protein	NA	9.761e+06	42518437	-470173	PF03931: Skp1 family, tetramerisation domain; PF01466: Skp1 family, dimerisation domain	IPR001232: S-phase kinase-associated protein 1-like; IPR011333: SKP1/BTB/POZ domain; IPR016072: SKP1 component, dimerisation; IPR016073: SKP1 component, POZ domain; IPR016897: S-phase kinase-associated protein 1	GO:0006511 BP: ubiquitin-dependent protein catabolic process
TraesCS2B01G590700	gene	2B	776656898	776655654	776658143	Ubiquitin-conjugating enzyme, E2	NA	9.761e+06	42529833	-458777	NA	NA	NA
TraesCS2B01G590800	gene	2B	776687602	776687301	776687903	Thioredoxin	NA	9.761e+06	42560537	-428073	PF02966: Mitosis protein DIM1	IPR004123: Dim1 family; IPR012336: Thioredoxin-like fold	GO:0000398 BP: mRNA splicing, via spliceosome;GO:0005681 CC: spliceosomal complex
TraesCS2B01G590900	gene	2B	776700938	776700266	776701609	Leucine-rich repeat receptor-like protein kinase family protein	NA	9.761e+06	42573873	-414737	PF08263: Leucine rich repeat N-terminal domain; PF13855: Leucine rich repeat	IPR001611: Leucine-rich repeat; IPR003591: Leucine-rich repeat, typical subtype; IPR013210: Leucine-rich repeat-containing N-terminal, plant-type; IPR032675: Leucine-rich repeat domain, L domain-like	GO:0005515 MF: protein binding
TraesCS2B01G591000	gene	2B	776708274	776707892	776708656	Late embryogenesis abundant (LEA) hydroxyproline-rich glycoprotein	NA	9.761e+06	42581209	-407401	PF03168: Late embryogenesis abundant protein	IPR004864: Late embryogenesis abundant protein, LEA-14; IPR013783: Immunoglobulin-like fold	NA
TraesCS2B01G591100	gene	2B	776748952	776747341	776750562	heat-inducible transcription repressor (DUF639)	NA	9.761e+06	42621887	-366723	PF04842: Plant protein of unknown function (DUF639)	IPR006927: Protein of unknown function DUF639	NA
TraesCS2B01G591200	gene	2B	776806234	776805758	776806709	UDP-N-acetylmuramoyl-L-alanyl-D-glutamate--2,6-diaminopimelate ligase	NA	9.761e+06	42679169	-309441	NA	NA	NA
TraesCS2B01G591300	gene	2B	776813882	776811916	776815847	Pyruvate kinase	NA	9.761e+06	42686817	-301793	PF00224: Pyruvate kinase, barrel domain; PF02887: Pyruvate kinase, alpha/beta domain	IPR001697: Pyruvate kinase; IPR011037: Pyruvate kinase-like, insert domain; IPR015793: Pyruvate kinase, barrel; IPR015795: Pyruvate kinase, C-terminal; IPR015813: Pyruvate/Phosphoenolpyruvate kinase-like domain; IPR018209: Pyruvate kinase, active site	GO:0000287 MF: magnesium ion binding;GO:0003824 MF: catalytic activity;GO:0004743 MF: pyruvate kinase activity;GO:0006096 BP: glycolytic process;GO:0030955 MF: potassium ion binding
TraesCS2B01G591400	gene	2B	776822722	776822232	776823213	NA	NA	9.761e+06	42695657	-292953	NA	NA	NA
TraesCS2B01G591500	gene	2B	776889216	776888938	776889494	Auxin-responsive protein	NA	9.761e+06	42762151	-226459	PF02309: AUX/IAA family	IPR000270: PB1 domain; IPR033389: AUX/IAA domain	GO:0005515 MF: protein binding
Kukri_c26697_366	SNP	2B	776976076	776976076	776976076	--	--	9.761e+06	42849011	-139599	NA	NA	NA
IACX11305	SNP	2B	776976199	776976199	776976199	--	--	9.761e+06	42849134	-139476	NA	NA	NA
TraesCS2B01G591600	gene	2B	776980166	776976449	776983884	Katanin p80 WD40 repeat-containing subunit B1 homolog	NA	9.761e+06	42853101	-135509	PF00400: WD domain, G-beta repeat; PF13925: con80 domain of Katanin	IPR001680: WD40 repeat; IPR015943: WD40/YVTN repeat-like-containing domain; IPR017986: WD40-repeat-containing domain; IPR019775: WD40 repeat, conserved site; IPR020472: G-protein beta WD-40 repeat; IPR028021: Katanin p80 subunit, C-terminal	GO:0005515 MF: protein binding
Tdurum_contig14482_423	SNP	2B	777114785	777114785	777114785	--	--	9.761e+06	42987720	-890	NA	NA	NA
Tdurum_contig14482_1013	associated SNP	2B	777115675	777115675	777115675	Temperature Response	intersection 6: (T[min])	9.761e+06	0	0	NA	NA	NA
Tdurum_contig14482_1073	SNP	2B	777115735	777115735	777115735	--	--	9.761e+06	60	-16933760	NA	NA	NA
TraesCS2B01G591700	gene	2B	777116246	777114147	777118345	Elongation factor 1-alpha	NA	9.761e+06	571	-16933249	PF00009: Elongation factor Tu GTP binding domain; PF03143: Elongation factor Tu C-terminal domain	IPR000795: Transcription factor, GTP-binding domain; IPR001876: Zinc finger, RanBP2-type; IPR004160: Translation elongation factor EFTu/EF1A, C-terminal; IPR009000: Translation protein, beta-barrel domain; IPR009001: Translation elongation factor EF1A/initiation factor IF2gamma, C-terminal; IPR027417: P-loop containing nucleoside triphosphate hydrolase	GO:0003924 MF: GTPase activity;GO:0005525 MF: GTP binding;GO:0008270 MF: zinc ion binding
TraesCS2B01G591800	gene	2B	777143451	777143225	777143677	Lipoxygenase homology domain-containing protein 1	NA	9.761e+06	27776	-16906044	PF01477: PLAT/LH2 domain	IPR001024: PLAT/LH2 domain	GO:0005515 MF: protein binding
TraesCS2B01G591900	gene	2B	777170378	777169080	777171676	Beta-glucosidase	NA	9.761e+06	54703	-16879117	PF00933: Glycosyl hydrolase family 3 N terminal domain; PF01915: Glycosyl hydrolase family 3 C-terminal domain	IPR001764: Glycoside hydrolase, family 3, N-terminal; IPR002772: Glycoside hydrolase family 3 C-terminal domain; IPR017853: Glycoside hydrolase superfamily	GO:0004553 MF: hydrolase activity, hydrolyzing O-glycosyl compounds;GO:0005975 BP: carbohydrate metabolic process
TraesCS2B01G592000	gene	2B	777304734	777303839	777305629	Fiber protein Fb34	NA	9.761e+06	189059	-16744761	PF06749: Protein of unknown function (DUF1218)	IPR009606: Protein of unknown function DUF1218	NA
TraesCS2B01G592100	gene	2B	777330443	777329899	777330987	Isopropylmalate dehydrogenase	NA	9.761e+06	214768	-16719052	PF00180: Isocitrate/isopropylmalate dehydrogenase	IPR004434: Isocitrate dehydrogenase NAD-dependent; IPR019818: Isocitrate/isopropylmalate dehydrogenase, conserved site; IPR024084: Isopropylmalate dehydrogenase-like domain	GO:0000287 MF: magnesium ion binding;GO:0004449 MF: isocitrate dehydrogenase (NAD+) activity;GO:0006099 BP: tricarboxylic acid cycle;GO:0016616 MF: oxidoreductase activity, acting on the CH-OH group of donors, NAD or NADP as acceptor;GO:0051287 MF: NAD binding;GO:0055114 BP: oxidation-reduction process
TraesCS2B01G592200	gene	2B	777360034	777356810	777363257	WD-repeat protein, putative	NA	9.761e+06	244359	-16689461	PF00400: WD domain, G-beta repeat	IPR001680: WD40 repeat; IPR015943: WD40/YVTN repeat-like-containing domain; IPR017986: WD40-repeat-containing domain; IPR019775: WD40 repeat, conserved site; IPR020472: G-protein beta WD-40 repeat	GO:0005515 MF: protein binding
TraesCS2B01G592300	gene	2B	777367022	777366704	777367340	B3 domain-containing protein	NA	9.761e+06	251347	-16682473	NA	IPR003340: B3 DNA binding domain; IPR015300: DNA-binding pseudobarrel domain	GO:0003677 MF: DNA binding
TraesCS2B01G592400	gene	2B	777380287	777375552	777385022	Cytochrome P450	NA	9.761e+06	264612	-16669208	PF00067: Cytochrome P450	IPR001128: Cytochrome P450; IPR002401: Cytochrome P450, E-class, group I; IPR017972: Cytochrome P450, conserved site	GO:0005506 MF: iron ion binding;GO:0016705 MF: oxidoreductase activity, acting on paired donors, with incorporation or reduction of molecular oxygen;GO:0020037 MF: heme binding;GO:0055114 BP: oxidation-reduction process
CAP7_c16_483	SNP	2B	777385002	777385002	777385002	--	--	9.761e+06	269327	-16664493	NA	NA	NA
wsnp_Ex_c34303_42642389	SNP	2B	777514133	777514133	777514133	--	--	9.761e+06	398458	-16535362	NA	NA	NA
TraesCS2B01G592500	gene	2B	777515359	777513264	777517454	Ethylene-overproduction protein 1	NA	9.761e+06	399684	-16534136	PF00651: BTB/POZ domain; PF13181: Tetratricopeptide repeat	IPR000210: BTB/POZ domain; IPR011333: SKP1/BTB/POZ domain; IPR011990: Tetratricopeptide-like helical domain; IPR013026: Tetratricopeptide repeat-containing domain; IPR019734: Tetratricopeptide repeat	GO:0005515 MF: protein binding
TraesCS2B01G592600	gene	2B	777521472	777521005	777521939	NA	NA	9.761e+06	405797	-16528023	NA	NA	NA
TraesCS2B01G592700	gene	2B	777549146	777548771	777549521	NA	NA	9.761e+06	433471	-16500349	NA	NA	NA
TraesCS2B01G592800	gene	2B	777618551	777618188	777618914	NA	NA	9.761e+06	502876	-16430944	NA	NA	NA
TraesCS2B01G592900	gene	2B	777658598	777658242	777658955	NA	NA	9.761e+06	542923	-16390897	NA	NA	NA
TraesCS2B01G593000	gene	2B	777833062	777828926	777837197	Protochlorophyllide reductase	NA	9.761e+06	717387	-16216433	PF00106: short chain dehydrogenase	IPR002347: Short-chain dehydrogenase/reductase SDR; IPR005979: Light-dependent protochlorophyllide reductase; IPR016040: NAD(P)-binding domain	GO:0016630 MF: protochlorophyllide reductase activity;GO:0055114 BP: oxidation-reduction process
TraesCS2B01G593100	gene	2B	777935750	777935599	777935901	Cytochrome P450 family protein, expressed	NA	9.761e+06	820075	-16113745	PF00067: Cytochrome P450	IPR001128: Cytochrome P450; IPR017972: Cytochrome P450, conserved site	GO:0005506 MF: iron ion binding;GO:0016705 MF: oxidoreductase activity, acting on paired donors, with incorporation or reduction of molecular oxygen;GO:0020037 MF: heme binding;GO:0055114 BP: oxidation-reduction process
TraesCS2B01G593200	gene	2B	777963711	777962804	777964618	Cytochrome P450 family protein, expressed	NA	9.761e+06	848036	-16085784	PF00067: Cytochrome P450	IPR001128: Cytochrome P450; IPR002401: Cytochrome P450, E-class, group I; IPR017972: Cytochrome P450, conserved site	GO:0005506 MF: iron ion binding;GO:0016705 MF: oxidoreductase activity, acting on paired donors, with incorporation or reduction of molecular oxygen;GO:0020037 MF: heme binding;GO:0055114 BP: oxidation-reduction process
TraesCS2B01G593300	gene	2B	778003470	778002700	778004241	Cytochrome P450 family protein, expressed	NA	9.761e+06	887795	-16046025	PF00067: Cytochrome P450	IPR001128: Cytochrome P450; IPR002401: Cytochrome P450, E-class, group I; IPR017972: Cytochrome P450, conserved site	GO:0005506 MF: iron ion binding;GO:0016705 MF: oxidoreductase activity, acting on paired donors, with incorporation or reduction of molecular oxygen;GO:0020037 MF: heme binding;GO:0055114 BP: oxidation-reduction process
TraesCS2B01G593400	gene	2B	778176716	778173684	778179749	1D-myo-inositol 2-acetamido-2-deoxy-alpha-D-glucopyranoside deacetylase	NA	9.761e+06	1061041	-15872779	PF02585: GlcNAc-PI de-N-acetylase	IPR003737: N-acetylglucosaminyl phosphatidylinositol deacetylase-related; IPR024078: Putative deacetylase LmbE-like domain	NA
TraesCS2B01G593500	gene	2B	778183017	778182115	778183919	Sugar transporter, putative	NA	9.761e+06	1067342	-15866478	PF00083: Sugar (and other) transporter	IPR003663: Sugar/inositol transporter; IPR005828: Major facilitator, sugar transporter-like; IPR005829: Sugar transporter, conserved site; IPR020846: Major facilitator superfamily domain	GO:0005215 MF: transporter activity;GO:0016020 CC: membrane;GO:0016021 CC: integral component of membrane;GO:0022857 MF: transmembrane transporter activity;GO:0022891 MF: substrate-specific transmembrane transporter activity;GO:0055085 BP: transmembrane transport
TraesCS2B01G593600	gene	2B	778290720	778288004	778293436	NBS-LRR disease resistance protein-like	NA	9.761e+06	1175045	-15758775	PF00931: NB-ARC domain	IPR002182: NB-ARC; IPR011991: Winged helix-turn-helix DNA-binding domain; IPR027417: P-loop containing nucleoside triphosphate hydrolase; IPR032675: Leucine-rich repeat domain, L domain-like	GO:0043531 MF: ADP binding
TraesCS2B01G593700	gene	2B	778451193	778450820	778451566	Disease resistance protein	NA	9.761e+06	1335518	-15598302	PF00931: NB-ARC domain	IPR002182: NB-ARC; IPR027417: P-loop containing nucleoside triphosphate hydrolase	GO:0043531 MF: ADP binding
TraesCS2B01G593800	gene	2B	778476588	778476215	778476961	NBS-LRR class disease resistance protein	NA	9.761e+06	1360913	-15572907	PF00931: NB-ARC domain	IPR002182: NB-ARC; IPR027417: P-loop containing nucleoside triphosphate hydrolase	GO:0043531 MF: ADP binding
TraesCS2B01G593900	gene	2B	778783116	778779037	778787196	Disease resistance protein	NA	9.761e+06	1667441	-15266379	PF00931: NB-ARC domain	IPR002182: NB-ARC; IPR011991: Winged helix-turn-helix DNA-binding domain; IPR027417: P-loop containing nucleoside triphosphate hydrolase; IPR032675: Leucine-rich repeat domain, L domain-like	GO:0043531 MF: ADP binding
TraesCS2B01G594000	gene	2B	778833114	778832295	778833934	Sugar transporter, putative	NA	9.761e+06	1717439	-15216381	PF00083: Sugar (and other) transporter	IPR003663: Sugar/inositol transporter; IPR005828: Major facilitator, sugar transporter-like; IPR005829: Sugar transporter, conserved site; IPR020846: Major facilitator superfamily domain	GO:0005215 MF: transporter activity;GO:0016020 CC: membrane;GO:0016021 CC: integral component of membrane;GO:0022857 MF: transmembrane transporter activity;GO:0022891 MF: substrate-specific transmembrane transporter activity;GO:0055085 BP: transmembrane transport
TraesCS2B01G594100	gene	2B	778847508	778846506	778848511	Receptor-like kinase	NA	9.761e+06	1731833	-15201987	PF00069: Protein kinase domain	IPR000719: Protein kinase domain; IPR008271: Serine/threonine-protein kinase, active site; IPR011009: Protein kinase-like domain; IPR017441: Protein kinase, ATP binding site	GO:0004672 MF: protein kinase activity;GO:0005524 MF: ATP binding;GO:0006468 BP: protein phosphorylation
TraesCS2B01G594200	gene	2B	778850150	778848990	778851310	Clathrin light chain	NA	9.761e+06	1734475	-15199345	PF01086: Clathrin light chain	IPR000996: Clathrin light chain	GO:0005198 MF: structural molecule activity;GO:0006886 BP: intracellular protein transport;GO:0016192 BP: vesicle-mediated transport;GO:0030130 CC: clathrin coat of trans-Golgi network vesicle;GO:0030132 CC: clathrin coat of coated pit
TraesCS2B01G594300	gene	2B	779040750	779040576	779040923	Ralf-like protein	NA	9.761e+06	1925075	-15008745	PF05498: Rapid ALkalinization Factor (RALF)	IPR008801: Rapid ALkalinization Factor	NA
TraesCS2B01G594400	gene	2B	779075596	779070583	779080610	Endoplasmic reticulum metallopeptidase 1	NA	9.761e+06	1959921	-14973899	PF04389: Peptidase family M28	IPR007484: Peptidase M28	NA
TraesCS2B01G594500	gene	2B	779101888	779101030	779102747	E3 ubiquitin-protein ligase	NA	9.761e+06	1986213	-14947607	PF03145: Seven in absentia protein family	IPR008974: TRAF-like; IPR013010: Zinc finger, SIAH-type; IPR013083: Zinc finger, RING/FYVE/PHD-type; IPR018121: Seven-in-absentia protein, TRAF-like domain	GO:0005515 MF: protein binding;GO:0005634 CC: nucleus;GO:0006511 BP: ubiquitin-dependent protein catabolic process;GO:0007275 BP: multicellular organism development;GO:0008270 MF: zinc ion binding
TraesCS2B01G594600	gene	2B	779149566	779149373	779149759	Beta-fructofuranosidase, insoluble isoenzyme 1	NA	9.761e+06	2033891	-14899929	PF08244: Glycosyl hydrolases family 32 C terminal	IPR013189: Glycosyl hydrolase family 32, C-terminal; IPR013320: Concanavalin A-like lectin/glucanase domain	NA
TraesCS2B01G594700	gene	2B	779181540	779179226	779183854	Beta-fructofuranosidase, insoluble protein	NA	9.761e+06	2065865	-14867955	PF00251: Glycosyl hydrolases family 32 N-terminal domain; PF08244: Glycosyl hydrolases family 32 C terminal	IPR001362: Glycoside hydrolase, family 32; IPR013148: Glycosyl hydrolase family 32, N-terminal; IPR013189: Glycosyl hydrolase family 32, C-terminal; IPR013320: Concanavalin A-like lectin/glucanase domain; IPR023296: Glycosyl hydrolase, five-bladed beta-propellor domain	GO:0004553 MF: hydrolase activity, hydrolyzing O-glycosyl compounds;GO:0005975 BP: carbohydrate metabolic process
TraesCS2B01G594800	gene	2B	779186978	779186685	779187270	NA	NA	9.761e+06	2071303	-14862517	NA	NA	NA
TraesCS2B01G594900	gene	2B	779253574	779251351	779255798	Beta-fructofuranosidase, insoluble protein	NA	9.761e+06	2137899	-14795921	PF00251: Glycosyl hydrolases family 32 N-terminal domain; PF08244: Glycosyl hydrolases family 32 C terminal	IPR001362: Glycoside hydrolase, family 32; IPR013148: Glycosyl hydrolase family 32, N-terminal; IPR013189: Glycosyl hydrolase family 32, C-terminal; IPR013320: Concanavalin A-like lectin/glucanase domain; IPR023296: Glycosyl hydrolase, five-bladed beta-propellor domain	GO:0004553 MF: hydrolase activity, hydrolyzing O-glycosyl compounds;GO:0005975 BP: carbohydrate metabolic process
TraesCS2B01G595000	gene	2B	779261662	779260732	779262592	Beta-fructofuranosidase, insoluble protein	NA	9.761e+06	2145987	-14787833	PF00251: Glycosyl hydrolases family 32 N-terminal domain; PF08244: Glycosyl hydrolases family 32 C terminal	IPR001362: Glycoside hydrolase, family 32; IPR013148: Glycosyl hydrolase family 32, N-terminal; IPR013189: Glycosyl hydrolase family 32, C-terminal; IPR013320: Concanavalin A-like lectin/glucanase domain; IPR023296: Glycosyl hydrolase, five-bladed beta-propellor domain	GO:0004553 MF: hydrolase activity, hydrolyzing O-glycosyl compounds;GO:0005975 BP: carbohydrate metabolic process
TraesCS2B01G595100	gene	2B	779315010	779312877	779317144	MLO-like protein	NA	9.761e+06	2199335	-14734485	PF03094: Mlo family	IPR004326: Mlo-related protein	GO:0006952 BP: defense response;GO:0016021 CC: integral component of membrane
Tdurum_contig10048_61	SNP	2B	779341273	779341273	779341273	--	--	9.761e+06	2225598	-14708222	NA	NA	NA
Tdurum_contig10048_207	SNP	2B	779341519	779341519	779341519	--	--	9.761e+06	2225844	-14707976	NA	NA	NA
TraesCS2B01G595200	gene	2B	779341707	779339248	779344166	DNA mismatch repair protein MutS2	NA	9.761e+06	2226032	-14707788	PF00488: MutS domain V; PF01713: Smr domain	IPR000432: DNA mismatch repair protein MutS, C-terminal; IPR002625: Smr domain; IPR005747: Endonuclease MutS2; IPR007696: DNA mismatch repair protein MutS, core; IPR027417: P-loop containing nucleoside triphosphate hydrolase	GO:0004519 MF: endonuclease activity;GO:0005524 MF: ATP binding;GO:0006298 BP: mismatch repair;GO:0016887 MF: ATPase activity;GO:0030983 MF: mismatched DNA binding;GO:0045910 BP: negative regulation of DNA recombination
BobWhite_c7274_333	SNP	2B	779344744	779344744	779344744	--	--	9.761e+06	2229069	-14704751	NA	NA	NA
Tdurum_contig52627_496	SNP	2B	779344889	779344889	779344889	--	--	9.761e+06	2229214	-14704606	NA	NA	NA
TraesCS2B01G595300	gene	2B	779346258	779344608	779347907	Allantoinase	NA	9.761e+06	2230583	-14703237	PF01979: Amidohydrolase family	IPR006680: Amidohydrolase-related; IPR011059: Metal-dependent hydrolase, composite domain; IPR017593: Allantoinase; IPR032466: Metal-dependent hydrolase	GO:0000256 BP: allantoin catabolic process;GO:0004038 MF: allantoinase activity;GO:0008270 MF: zinc ion binding;GO:0016787 MF: hydrolase activity;GO:0016810 MF: hydrolase activity, acting on carbon-nitrogen (but not peptide) bonds;GO:0050897 MF: cobalt ion binding
TraesCS2B01G595400	gene	2B	779355081	779353815	779356347	defensin-like protein	NA	9.761e+06	2239406	-14694414	NA	NA	NA
TraesCS2B01G595500	gene	2B	779365926	779365108	779366745	transmembrane protein, putative (DUF594)	NA	9.761e+06	2250251	-14683569	PF13968: Domain of unknown function (DUF4220)	IPR025315: Domain of unknown function DUF4220	NA
TraesCS2B01G595600	gene	2B	779369661	779367896	779371426	Bystin	NA	9.761e+06	2253986	-14679834	PF05291: Bystin	IPR007955: Bystin	NA
TraesCS2B01G595700	gene	2B	779373208	779372411	779374004	Flavin-containing monooxygenase	NA	9.761e+06	2257533	-14676287	PF00743: Flavin-binding monooxygenase-like	IPR000103: Pyridine nucleotide-disulphide oxidoreductase, class-II; IPR012143: Dimethylaniline monooxygenase, N-oxide-forming; IPR020946: Flavin monooxygenase-like; IPR023753: FAD/NAD(P)-binding domain	GO:0004499 MF: N,N-dimethylaniline monooxygenase activity;GO:0016491 MF: oxidoreductase activity;GO:0050660 MF: flavin adenine dinucleotide binding;GO:0050661 MF: NADP binding;GO:0055114 BP: oxidation-reduction process
TraesCS2B01G595800	gene	2B	779391732	779390936	779392529	Flavin-containing monooxygenase	NA	9.761e+06	2276057	-14657763	PF00743: Flavin-binding monooxygenase-like	IPR000103: Pyridine nucleotide-disulphide oxidoreductase, class-II; IPR012143: Dimethylaniline monooxygenase, N-oxide-forming; IPR020946: Flavin monooxygenase-like; IPR023753: FAD/NAD(P)-binding domain	GO:0004499 MF: N,N-dimethylaniline monooxygenase activity;GO:0016491 MF: oxidoreductase activity;GO:0050660 MF: flavin adenine dinucleotide binding;GO:0050661 MF: NADP binding;GO:0055114 BP: oxidation-reduction process
TraesCS2B01G595900	gene	2B	779404408	779403611	779405204	Flavin-containing monooxygenase	NA	9.761e+06	2288733	-14645087	PF01494: FAD binding domain	IPR002938: FAD-binding domain; IPR023753: FAD/NAD(P)-binding domain	GO:0016491 MF: oxidoreductase activity;GO:0055114 BP: oxidation-reduction process;GO:0071949 MF: FAD binding
TraesCS2B01G596000	gene	2B	779417434	779416637	779418230	Flavin-containing monooxygenase	NA	9.761e+06	2301759	-14632061	PF00743: Flavin-binding monooxygenase-like	IPR000103: Pyridine nucleotide-disulphide oxidoreductase, class-II; IPR012143: Dimethylaniline monooxygenase, N-oxide-forming; IPR020946: Flavin monooxygenase-like; IPR023753: FAD/NAD(P)-binding domain	GO:0004499 MF: N,N-dimethylaniline monooxygenase activity;GO:0016491 MF: oxidoreductase activity;GO:0050660 MF: flavin adenine dinucleotide binding;GO:0050661 MF: NADP binding;GO:0055114 BP: oxidation-reduction process
TraesCS2B01G596100	gene	2B	779430342	779429546	779431139	Flavin-containing monooxygenase	NA	9.761e+06	2314667	-14619153	PF00743: Flavin-binding monooxygenase-like	IPR000103: Pyridine nucleotide-disulphide oxidoreductase, class-II; IPR012143: Dimethylaniline monooxygenase, N-oxide-forming; IPR020946: Flavin monooxygenase-like; IPR023753: FAD/NAD(P)-binding domain	GO:0004499 MF: N,N-dimethylaniline monooxygenase activity;GO:0016491 MF: oxidoreductase activity;GO:0050660 MF: flavin adenine dinucleotide binding;GO:0050661 MF: NADP binding;GO:0055114 BP: oxidation-reduction process
TraesCS2B01G596200	gene	2B	779635416	779634619	779636212	Flavin-containing monooxygenase	NA	9.761e+06	2519741	-14414079	PF13738: Pyridine nucleotide-disulphide oxidoreductase	IPR000103: Pyridine nucleotide-disulphide oxidoreductase, class-II; IPR012143: Dimethylaniline monooxygenase, N-oxide-forming; IPR023753: FAD/NAD(P)-binding domain	GO:0004499 MF: N,N-dimethylaniline monooxygenase activity;GO:0016491 MF: oxidoreductase activity;GO:0050660 MF: flavin adenine dinucleotide binding;GO:0050661 MF: NADP binding;GO:0055114 BP: oxidation-reduction process
TraesCS2B01G596300	gene	2B	779835092	779832820	779837364	Transcription factor-related family protein	NA	9.761e+06	2719417	-14214403	PF03849: Transcription factor Tfb2	IPR004598: Transcription factor TFIIH subunit p52/Tfb2	GO:0000439 CC: core TFIIH complex;GO:0004003 MF: ATP-dependent DNA helicase activity;GO:0005634 CC: nucleus;GO:0006289 BP: nucleotide-excision repair
TraesCS2B01G596400	gene	2B	779852116	779850698	779853534	Tetraspanin family protein	NA	9.761e+06	2736441	-14197379	PF00335: Tetraspanin family	IPR018499: Tetraspanin/Peripherin	GO:0016021 CC: integral component of membrane
IACX7717	SNP	2B	779856108	779856108	779856108	--	--	9.761e+06	2740433	-14193387	NA	NA	NA
TraesCS2B01G596500	gene	2B	779856444	779855190	779857699	Mevalonate kinase	NA	9.761e+06	2740769	-14193051	PF00288: GHMP kinases N terminal domain; PF08544: GHMP kinases C terminal	IPR006203: GHMP kinase, ATP-binding, conserved site; IPR006204: GHMP kinase N-terminal domain; IPR006205: Mevalonate kinase; IPR006206: Mevalonate/galactokinase; IPR013750: GHMP kinase, C-terminal domain; IPR014721: Ribosomal protein S5 domain 2-type fold, subgroup; IPR020568: Ribosomal protein S5 domain 2-type fold	GO:0004496 MF: mevalonate kinase activity;GO:0005524 MF: ATP binding;GO:0005737 CC: cytoplasm;GO:0008152 BP: metabolic process;GO:0008299 BP: isoprenoid biosynthetic process;GO:0016301 MF: kinase activity;GO:0016773 MF: phosphotransferase activity, alcohol group as acceptor
TraesCS2B01G596600	gene	2B	779862989	779861761	779864217	RING finger protein	NA	9.761e+06	2747314	-14186506	PF13920: Zinc finger, C3HC4 type (RING finger)	IPR001841: Zinc finger, RING-type; IPR017907: Zinc finger, RING-type, conserved site	GO:0005515 MF: protein binding;GO:0008270 MF: zinc ion binding
TraesCS2B01G596700	gene	2B	779881429	779880390	779882468	Leucine-rich receptor-like protein kinase family protein	NA	9.761e+06	2765754	-14168066	PF13855: Leucine rich repeat; PF00069: Protein kinase domain	IPR000719: Protein kinase domain; IPR001611: Leucine-rich repeat; IPR003591: Leucine-rich repeat, typical subtype; IPR008271: Serine/threonine-protein kinase, active site; IPR011009: Protein kinase-like domain; IPR017441: Protein kinase, ATP binding site; IPR032675: Leucine-rich repeat domain, L domain-like	GO:0004672 MF: protein kinase activity;GO:0005515 MF: protein binding;GO:0005524 MF: ATP binding;GO:0006468 BP: protein phosphorylation
TraesCS2B01G596800	gene	2B	780014884	780012618	780017150	Ubiquitin-conjugating enzyme E2	NA	9.761e+06	2899209	-14034611	PF00179: Ubiquitin-conjugating enzyme	IPR000608: Ubiquitin-conjugating enzyme E2; IPR016135: Ubiquitin-conjugating enzyme/RWD-like	NA
TraesCS2B01G596900	gene	2B	780588496	780586546	780590446	Acyl-CoA-binding domain-containing protein	NA	9.761e+06	3472821	-13460999	PF00887: Acyl CoA binding protein; PF12796: Ankyrin repeats (3 copies)	IPR000582: Acyl-CoA-binding protein, ACBP; IPR002110: Ankyrin repeat; IPR014352: FERM/acyl-CoA-binding protein, 3-helical bundle; IPR020683: Ankyrin repeat-containing domain	GO:0000062 MF: fatty-acyl-CoA binding;GO:0005515 MF: protein binding
BobWhite_c12911_788	SNP	2B	780590447	780590447	780590447	--	--	9.761e+06	3474772	-13459048	NA	NA	NA
TraesCS2B01G597000	gene	2B	780594798	780594577	780595020	Leucine-rich repeat receptor-like protein kinase family protein	NA	9.761e+06	3479123	-13454697	PF00560: Leucine Rich Repeat	IPR001611: Leucine-rich repeat; IPR032675: Leucine-rich repeat domain, L domain-like	GO:0005515 MF: protein binding
TraesCS2B01G597100	gene	2B	780673538	780672736	780674341	P-loop nucleoside triphosphate hydrolases superfamily protein with CH (Calponin Homology) domain-containing protein	NA	9.761e+06	3557863	-13375957	NA	IPR032675: Leucine-rich repeat domain, L domain-like	NA
TraesCS2B01G597200	gene	2B	780676408	780675647	780677168	P-loop nucleoside triphosphate hydrolases superfamily protein with CH (Calponin Homology) domain-containing protein	NA	9.761e+06	3560733	-13373087	NA	IPR032675: Leucine-rich repeat domain, L domain-like	NA
TraesCS2B01G597300	gene	2B	780781113	780779457	780782769	Ankyrin repeat family protein	NA	9.761e+06	3665438	-13268382	PF13637: Ankyrin repeats (many copies)	IPR002110: Ankyrin repeat; IPR020683: Ankyrin repeat-containing domain	GO:0005515 MF: protein binding
TraesCS2B01G597400	gene	2B	780787499	780785222	780789776	Choline transporter-related family protein	NA	9.761e+06	3671824	-13261996	PF04515: Plasma-membrane choline transporter	IPR007603: Choline transporter-like	NA
TraesCS2B01G597500	gene	2B	780820015	780817368	780822662	Actin-related protein	NA	9.761e+06	3704340	-13229480	PF00022: Actin	IPR004000: Actin family	NA
TraesCS2B01G597600	gene	2B	780860941	780860715	780861167	Disease resistance protein RPP13	NA	9.761e+06	3745266	-13188554	NA	NA	NA
TraesCS2B01G597700	gene	2B	780865734	780861286	780870182	Disease resistance protein (TIR-NBS-LRR class) family	NA	9.761e+06	3750059	-13183761	PF00931: NB-ARC domain	IPR001229: Jacalin-like lectin domain; IPR002182: NB-ARC; IPR003593: AAA+ ATPase domain; IPR011991: Winged helix-turn-helix DNA-binding domain; IPR027417: P-loop containing nucleoside triphosphate hydrolase; IPR032675: Leucine-rich repeat domain, L domain-like	GO:0043531 MF: ADP binding
TraesCS2B01G597800	gene	2B	780874131	780873083	780875179	NA	NA	9.761e+06	3758456	-13175364	NA	NA	NA
TraesCS2B01G597900	gene	2B	780978347	780978073	780978621	DNA topoisomerase	NA	9.761e+06	3862672	-13071148	NA	NA	NA
TraesCS2B01G598000	gene	2B	781081048	781079589	781082506	Ubiquitin carboxyl-terminal hydrolase 2	NA	9.761e+06	3965373	-12968447	PF13968: Domain of unknown function (DUF4220); PF04578: Protein of unknown function, DUF594	IPR007658: Protein of unknown function DUF594; IPR025315: Domain of unknown function DUF4220	NA
TraesCS2B01G598100	gene	2B	781084718	781083989	781085447	Disease resistance protein (CC-NBS-LRR class) family	NA	9.761e+06	3969043	-12964777	NA	NA	NA
TraesCS2B01G598200	gene	2B	781094943	781094669	781095217	DNA topoisomerase	NA	9.761e+06	3979268	-12954552	NA	NA	NA
TraesCS2B01G598300	gene	2B	781150735	781149702	781151768	NA	NA	9.761e+06	4035060	-12898760	NA	NA	NA
TraesCS2B01G598400	gene	2B	781537928	781535997	781539860	WAT1-related protein	NA	9.761e+06	4422253	-12511567	PF00892: EamA-like transporter family	IPR000620: EamA domain	GO:0016020 CC: membrane;GO:0016021 CC: integral component of membrane
TraesCS2B01G598500	gene	2B	781580243	781578679	781581807	WAT1-related protein	NA	9.761e+06	4464568	-12469252	PF00892: EamA-like transporter family	IPR000620: EamA domain	GO:0016020 CC: membrane;GO:0016021 CC: integral component of membrane
BS00039187_51	SNP	2B	781584399	781584399	781584399	--	--	9.761e+06	4468724	-12465096	NA	NA	NA
TraesCS2B01G598600	gene	2B	781584952	781584402	781585503	Calcium-dependent lipid-binding domain-containing protein	NA	9.761e+06	4469277	-12464543	PF00168: C2 domain	IPR000008: C2 domain	GO:0005515 MF: protein binding
TraesCS2B01G598700	gene	2B	781774642	781773043	781776241	Mediator of rna polymerase ii transcription subunit 15a	NA	9.761e+06	4658967	-12274853	PF16987: KIX domain	IPR003101: Coactivator CBP, KIX domain	GO:0003712 MF: transcription cofactor activity;GO:0006355 BP: regulation of transcription, DNA-templated
TraesCS2B01G598800	gene	2B	781791292	781788843	781793742	Polyadenylate-binding protein	NA	9.761e+06	4675617	-12258203	PF00076: RNA recognition motif. (a.k.a. RRM, RBD, or RNP domain)	IPR000504: RNA recognition motif domain; IPR002343: Paraneoplastic encephalomyelitis antigen; IPR003954: RNA recognition motif domain, eukaryote	GO:0003676 MF: nucleic acid binding;GO:0003723 MF: RNA binding
TraesCS2B01G598900	gene	2B	781795533	781794034	781797032	NA	NA	9.761e+06	4679858	-12253962	NA	NA	NA
TraesCS2B01G599000	gene	2B	781802895	781801119	781804671	Polyadenylate-binding protein	NA	9.761e+06	4687220	-12246600	PF00076: RNA recognition motif. (a.k.a. RRM, RBD, or RNP domain)	IPR000504: RNA recognition motif domain; IPR002343: Paraneoplastic encephalomyelitis antigen; IPR003954: RNA recognition motif domain, eukaryote	GO:0003676 MF: nucleic acid binding;GO:0003723 MF: RNA binding
TraesCS2B01G599100	gene	2B	781806437	781805058	781807816	NA	NA	9.761e+06	4690762	-12243058	NA	NA	NA
TraesCS2B01G599200	gene	2B	781827608	781826770	781828446	NA	NA	9.761e+06	4711933	-12221887	NA	NA	NA
BS00083329_51	SNP	2B	781830347	781830347	781830347	--	--	9.761e+06	4714672	-12219148	NA	NA	NA
TraesCS2B01G599300	gene	2B	781831526	781830398	781832653	Phosphomannomutase	NA	9.761e+06	4715851	-12217969	PF03332: Eukaryotic phosphomannomutase	IPR005002: Phosphomannomutase; IPR006379: HAD-superfamily hydrolase, subfamily IIB; IPR023214: HAD-like domain	GO:0004615 MF: phosphomannomutase activity;GO:0005737 CC: cytoplasm;GO:0009298 BP: GDP-mannose biosynthetic process
TraesCS2B01G599400	gene	2B	782126077	782124423	782127731	Mediator of rna polymerase ii transcription subunit 15a	NA	9.761e+06	5010402	-11923418	PF16987: KIX domain	IPR003101: Coactivator CBP, KIX domain	GO:0003712 MF: transcription cofactor activity;GO:0006355 BP: regulation of transcription, DNA-templated
TraesCS2B01G599500	gene	2B	782146196	782144086	782148305	Isoaspartyl peptidase/L-asparaginase	NA	9.761e+06	5030521	-11903299	PF01112: Asparaginase	IPR000246: Peptidase T2, asparaginase 2; IPR029055: Nucleophile aminohydrolases, N-terminal	GO:0016787 MF: hydrolase activity
TraesCS2B01G599600	gene	2B	782152034	782149899	782154168	SART-1 protein	NA	9.761e+06	5036359	-11897461	PF03343: SART-1 family	IPR005011: SNU66/SART1 family	GO:0000398 BP: mRNA splicing, via spliceosome
TraesCS2B01G599700	gene	2B	782183440	782181646	782185235	NBS-LRR-like resistance protein	NA	9.761e+06	5067765	-11866055	PF00931: NB-ARC domain	IPR002182: NB-ARC; IPR011991: Winged helix-turn-helix DNA-binding domain; IPR027417: P-loop containing nucleoside triphosphate hydrolase; IPR032675: Leucine-rich repeat domain, L domain-like	GO:0043531 MF: ADP binding
CAP11_c1820_244	SNP	2B	782534064	782534064	782534064	--	--	9.761e+06	5418389	-11515431	NA	NA	NA
RAC875_rep_c119322_54	SNP	2B	782534512	782534512	782534512	--	--	9.761e+06	5418837	-11514983	NA	NA	NA
TraesCS2B01G599800	gene	2B	782536041	782534153	782537929	Beta-glucosidase	NA	9.761e+06	5420366	-11513454	PF00232: Glycosyl hydrolase family 1	IPR001360: Glycoside hydrolase family 1; IPR017853: Glycoside hydrolase superfamily; IPR018120: Glycoside hydrolase family 1, active site; IPR033132: Glycosyl hydrolases family 1, N-terminal conserved site	GO:0004553 MF: hydrolase activity, hydrolyzing O-glycosyl compounds;GO:0005975 BP: carbohydrate metabolic process
TraesCS2B01G599900	gene	2B	782686501	782684614	782688388	Beta-glucosidase	NA	9.761e+06	5570826	-11362994	PF00232: Glycosyl hydrolase family 1	IPR001360: Glycoside hydrolase family 1; IPR017853: Glycoside hydrolase superfamily; IPR018120: Glycoside hydrolase family 1, active site; IPR033132: Glycosyl hydrolases family 1, N-terminal conserved site	GO:0004553 MF: hydrolase activity, hydrolyzing O-glycosyl compounds;GO:0005975 BP: carbohydrate metabolic process
TraesCS2B01G600000	gene	2B	782834752	782833257	782836247	Beta-glucosidase, putative	NA	9.761e+06	5719077	-11214743	PF00232: Glycosyl hydrolase family 1	IPR001360: Glycoside hydrolase family 1; IPR017853: Glycoside hydrolase superfamily; IPR018120: Glycoside hydrolase family 1, active site	GO:0004553 MF: hydrolase activity, hydrolyzing O-glycosyl compounds;GO:0005975 BP: carbohydrate metabolic process
TraesCS2B01G600100	gene	2B	782959832	782958294	782961369	Beta-glucosidase, putative	NA	9.761e+06	5844157	-11089663	PF00232: Glycosyl hydrolase family 1	IPR001360: Glycoside hydrolase family 1; IPR017853: Glycoside hydrolase superfamily; IPR018120: Glycoside hydrolase family 1, active site	GO:0004553 MF: hydrolase activity, hydrolyzing O-glycosyl compounds;GO:0005975 BP: carbohydrate metabolic process
wsnp_Ex_rep_c103381_88353000	SNP	2B	783228849	783228849	783228849	--	--	9.761e+06	6113174	-10820646	NA	NA	NA
TraesCS2B01G600200	gene	2B	783229050	783227137	783230963	Beta-glucosidase	NA	9.761e+06	6113375	-10820445	PF00232: Glycosyl hydrolase family 1	IPR001360: Glycoside hydrolase family 1; IPR017853: Glycoside hydrolase superfamily; IPR018120: Glycoside hydrolase family 1, active site; IPR033132: Glycosyl hydrolases family 1, N-terminal conserved site	GO:0004553 MF: hydrolase activity, hydrolyzing O-glycosyl compounds;GO:0005975 BP: carbohydrate metabolic process
TraesCS2B01G600300	gene	2B	783445522	783441874	783449170	ABC(ATP-binding) family transporter	NA	9.761e+06	6329847	-10603973	PF04068: Possible Fer4-like domain in RNase L inhibitor, RLI; PF00037: 4Fe-4S binding domain; PF00005: ABC transporter	IPR003439: ABC transporter-like; IPR003593: AAA+ ATPase domain; IPR007209: RNase L inhibitor RLI, possible metal-binding domain; IPR013283: RLI1; IPR017871: ABC transporter, conserved site; IPR017896: 4Fe-4S ferredoxin-type, iron-sulphur binding domain; IPR017900: 4Fe-4S ferredoxin, iron-sulphur binding, conserved site; IPR027417: P-loop containing nucleoside triphosphate hydrolase	GO:0005524 MF: ATP binding;GO:0016887 MF: ATPase activity
TraesCS2B01G600400	gene	2B	783649500	783648018	783650981	NA	NA	9.761e+06	6533825	-10399995	NA	NA	NA
TraesCS2B01G600500	gene	2B	783704680	783704508	783704852	Core-2/I-branching beta-1,6-N-acetylglucosaminyltransferase family protein	NA	9.761e+06	6589005	-10344815	NA	NA	NA
TraesCS2B01G600600	gene	2B	783887524	783886330	783888719	Flavin-containing monooxygenase	NA	9.761e+06	6771849	-10161971	PF13738: Pyridine nucleotide-disulphide oxidoreductase	IPR012143: Dimethylaniline monooxygenase, N-oxide-forming; IPR023753: FAD/NAD(P)-binding domain	GO:0004499 MF: N,N-dimethylaniline monooxygenase activity;GO:0016491 MF: oxidoreductase activity;GO:0050660 MF: flavin adenine dinucleotide binding;GO:0050661 MF: NADP binding;GO:0055114 BP: oxidation-reduction process
TraesCS2B01G600700	gene	2B	783918361	783918219	783918503	B3 domain-containing protein	NA	9.761e+06	6802686	-10131134	NA	IPR003340: B3 DNA binding domain; IPR015300: DNA-binding pseudobarrel domain	GO:0003677 MF: DNA binding
TraesCS2B01G600800	gene	2B	784040945	784040395	784041495	GH3.3	NA	9.761e+06	6925270	-10008550	PF03321: GH3 auxin-responsive promoter	IPR004993: GH3 family	NA
TraesCS2B01G600900	gene	2B	784190401	784188587	784192215	Receptor-kinase, putative	NA	9.761e+06	7074726	-9859094	PF08263: Leucine rich repeat N-terminal domain; PF13855: Leucine rich repeat; PF00069: Protein kinase domain	IPR000719: Protein kinase domain; IPR001611: Leucine-rich repeat; IPR003591: Leucine-rich repeat, typical subtype; IPR011009: Protein kinase-like domain; IPR013210: Leucine-rich repeat-containing N-terminal, plant-type; IPR017441: Protein kinase, ATP binding site; IPR032675: Leucine-rich repeat domain, L domain-like	GO:0004672 MF: protein kinase activity;GO:0005515 MF: protein binding;GO:0005524 MF: ATP binding;GO:0006468 BP: protein phosphorylation
TraesCS2B01G601000	gene	2B	784207252	784206609	784207895	transmembrane protein, putative (DUF247)	NA	9.761e+06	7091577	-9842243	PF03140: Plant protein of unknown function	IPR004158: Protein of unknown function DUF247, plant	NA
TraesCS2B01G601100	gene	2B	784239700	784239515	784239885	glutathione S-transferase tau 2	NA	9.761e+06	7124025	-9809795	NA	NA	NA
TraesCS2B01G601200	gene	2B	784242447	784242347	784242547	NA	NA	9.761e+06	7126772	-9807048	NA	NA	NA
TraesCS2B01G601300	gene	2B	784269062	784268420	784269703	U-box domain-containing family protein	NA	9.761e+06	7153387	-9780433	PF04564: U-box domain	IPR003613: U box domain; IPR011989: Armadillo-like helical; IPR013083: Zinc finger, RING/FYVE/PHD-type; IPR016024: Armadillo-type fold	GO:0004842 MF: ubiquitin-protein transferase activity;GO:0005488 MF: binding;GO:0016567 BP: protein ubiquitination
TraesCS2B01G601400	gene	2B	784275116	784273678	784276554	Polyadenylate-binding protein	NA	9.761e+06	7159441	-9774379	PF00076: RNA recognition motif. (a.k.a. RRM, RBD, or RNP domain)	IPR000504: RNA recognition motif domain; IPR003954: RNA recognition motif domain, eukaryote	GO:0003676 MF: nucleic acid binding
TraesCS2B01G601500	gene	2B	784278592	784277693	784279490	NA	NA	9.761e+06	7162917	-9770903	NA	NA	NA
wsnp_Ex_c19094_28015035	SNP	2B	784297022	784297022	784297022	--	--	9.761e+06	7181347	-9752473	NA	NA	NA
TraesCS2B01G601600	gene	2B	784304794	784304407	784305180	NA	NA	9.761e+06	7189119	-9744701	NA	NA	NA
