## Supplementary Materials 2 for "High-throughput field phenotyping reveals that selection in breeding has affected the phenology and temperature response of wheat in the stem elongation phase" (part 3 of 3)

### Sheet: Table_Gene_List_MTA_dist (continued)
ID	type	chr	pos	start	end	D1	D2	r2_thr	dist from downstram MTA	dist from upstream MTA	Pfam_des	Interpro_desc	GO_desc
TraesCS2B01G601700	gene	2B	784320382	784320240	784320524	B3 domain-containing protein	NA	9.761e+06	7204707	-9729113	NA	IPR003340: B3 DNA binding domain; IPR015300: DNA-binding pseudobarrel domain	GO:0003677 MF: DNA binding
TraesCS2B01G601800	gene	2B	784362448	784361623	784363274	Flavin-containing monooxygenase	NA	9.761e+06	7246773	-9687047	PF13738: Pyridine nucleotide-disulphide oxidoreductase	IPR012143: Dimethylaniline monooxygenase, N-oxide-forming; IPR023753: FAD/NAD(P)-binding domain	GO:0004499 MF: N,N-dimethylaniline monooxygenase activity;GO:0016491 MF: oxidoreductase activity;GO:0050660 MF: flavin adenine dinucleotide binding;GO:0050661 MF: NADP binding;GO:0055114 BP: oxidation-reduction process
TraesCS2B01G601900	gene	2B	784378022	784377729	784378315	B3 domain-containing protein	NA	9.761e+06	7262347	-9671473	NA	IPR003340: B3 DNA binding domain; IPR015300: DNA-binding pseudobarrel domain	GO:0003677 MF: DNA binding
TraesCS2B01G602000	gene	2B	784545908	784544201	784547615	Receptor-like protein kinase-like protein	NA	9.761e+06	7430233	-9503587	PF08263: Leucine rich repeat N-terminal domain; PF07714: Protein tyrosine kinase	IPR000719: Protein kinase domain; IPR001245: Serine-threonine/tyrosine-protein kinase, catalytic domain; IPR008271: Serine/threonine-protein kinase, active site; IPR011009: Protein kinase-like domain; IPR013210: Leucine-rich repeat-containing N-terminal, plant-type; IPR017441: Protein kinase, ATP binding site; IPR032675: Leucine-rich repeat domain, L domain-like	GO:0004672 MF: protein kinase activity;GO:0005524 MF: ATP binding;GO:0006468 BP: protein phosphorylation
BS00004413_51	SNP	2B	784551465	784551465	784551465	--	--	9.761e+06	7435790	-9498030	NA	NA	NA
TraesCS2B01G602100	gene	2B	784552647	784551332	784553962	RNA pyrophosphohydrolase	NA	9.761e+06	7436972	-9496848	PF00293: NUDIX domain	IPR000086: NUDIX hydrolase domain; IPR015797: NUDIX hydrolase domain-like; IPR020084: NUDIX hydrolase, conserved site; IPR020476: NUDIX hydrolase; IPR022927: RNA pyrophosphohydrolase RppH	GO:0016787 MF: hydrolase activity
TraesCS2B01G602200	gene	2B	784619046	784617726	784620365	Pentatricopeptide repeat-containing protein	NA	9.761e+06	7503371	-9430449	PF13812: Pentatricopeptide repeat domain; PF13041: PPR repeat family; PF01535: PPR repeat	IPR002885: Pentatricopeptide repeat; IPR011990: Tetratricopeptide-like helical domain	GO:0005515 MF: protein binding
BS00067878_51	SNP	2B	784621083	784621083	784621083	--	--	9.761e+06	7505408	-9428412	NA	NA	NA
TraesCS2B01G602300	gene	2B	784663075	784660736	784665414	Disease resistance protein (NBS-LRR class) family	NA	9.761e+06	7547400	-9386420	PF00931: NB-ARC domain	IPR002182: NB-ARC; IPR027417: P-loop containing nucleoside triphosphate hydrolase; IPR032675: Leucine-rich repeat domain, L domain-like	GO:0043531 MF: ADP binding
TraesCS2B01G602400	gene	2B	784687573	784686126	784689020	NBS-LRR disease resistance protein-like	NA	9.761e+06	7571898	-9361922	PF00931: NB-ARC domain	IPR002182: NB-ARC; IPR011991: Winged helix-turn-helix DNA-binding domain; IPR027417: P-loop containing nucleoside triphosphate hydrolase; IPR032675: Leucine-rich repeat domain, L domain-like	GO:0043531 MF: ADP binding
TraesCS2B01G602500	gene	2B	784754154	784753988	784754320	Ozone-responsive stress related protein	NA	9.761e+06	7638479	-9295341	PF06592: Protein of unknown function (DUF1138)	IPR009515: Protein of unknown function DUF1138	NA
TraesCS2B01G602600	gene	2B	784771541	784770219	784772863	1D-myo-inositol 2-acetamido-2-deoxy-alpha-D-glucopyranoside deacetylase	NA	9.761e+06	7655866	-9277954	PF02585: GlcNAc-PI de-N-acetylase	IPR003737: N-acetylglucosaminyl phosphatidylinositol deacetylase-related; IPR024078: Putative deacetylase LmbE-like domain	NA
TraesCS2B01G602700	gene	2B	785036669	785036230	785037108	DNA-directed RNA polymerase subunit beta	NA	9.761e+06	7920994	-9012826	NA	NA	NA
TraesCS2B01G602800	gene	2B	785134964	785131545	785138384	Exocyst complex component, putative	NA	9.761e+06	8019289	-8914531	PF03081: Exo70 exocyst complex subunit	IPR004140: Exocyst complex component Exo70; IPR016159: Cullin repeat-like-containing domain	GO:0000145 CC: exocyst;GO:0006887 BP: exocytosis
wsnp_Ex_c298_580660	SNP	2B	785138741	785138741	785138741	--	--	9.761e+06	8023066	-8910754	NA	NA	NA
TraesCS2B01G602900	gene	2B	785191330	785188598	785194061	Exocyst complex component, putative	NA	9.761e+06	8075655	-8858165	PF03081: Exo70 exocyst complex subunit	IPR004140: Exocyst complex component Exo70; IPR016159: Cullin repeat-like-containing domain	GO:0000145 CC: exocyst;GO:0006887 BP: exocytosis
TraesCS2B01G603000	gene	2B	785208842	785208509	785209174	Late embryogenesis abundant (LEA) hydroxyproline-rich glycoprotein family	NA	9.761e+06	8093167	-8840653	PF03168: Late embryogenesis abundant protein	IPR004864: Late embryogenesis abundant protein, LEA-14	NA
BS00022185_51	SNP	2B	785229499	785229499	785229499	--	--	9.761e+06	8113824	-8819996	NA	NA	NA
TraesCS2B01G603100	gene	2B	785229873	785229557	785230189	Late embryogenesis abundant (LEA) hydroxyproline-rich glycoprotein family, putative	NA	9.761e+06	8114198	-8819622	PF03168: Late embryogenesis abundant protein	IPR004864: Late embryogenesis abundant protein, LEA-14; IPR013783: Immunoglobulin-like fold	NA
TraesCS2B01G603200	gene	2B	785239087	785238481	785239693	Late embryogenesis abundant (LEA) hydroxyproline-rich glycoprotein family	NA	9.761e+06	8123412	-8810408	PF03168: Late embryogenesis abundant protein	IPR004864: Late embryogenesis abundant protein, LEA-14; IPR013783: Immunoglobulin-like fold	NA
TraesCS2B01G603300	gene	2B	785271120	785270771	785271469	transcription repressor	NA	9.761e+06	8155445	-8778375	PF04844: Transcriptional repressor, ovate	IPR006458: Ovate protein family, C-terminal	NA
TraesCS2B01G603400	gene	2B	785278549	785278007	785279091	transcription repressor	NA	9.761e+06	8162874	-8770946	PF04844: Transcriptional repressor, ovate	IPR006458: Ovate protein family, C-terminal	NA
TraesCS2B01G603500	gene	2B	785290294	785289548	785291041	Eukaryotic aspartyl protease family protein, putative	NA	9.761e+06	8174619	-8759201	PF14543: Xylanase inhibitor N-terminal; PF14541: Xylanase inhibitor C-terminal	IPR001461: Aspartic peptidase A1 family; IPR001969: Aspartic peptidase, active site; IPR021109: Aspartic peptidase domain; IPR032799: Xylanase inhibitor, C-terminal; IPR032861: Xylanase inhibitor, N-terminal; IPR033121: Peptidase family A1 domain	GO:0004190 MF: aspartic-type endopeptidase activity;GO:0006508 BP: proteolysis
TraesCS2B01G603600	gene	2B	785609294	785608805	785609782	NA	NA	9.761e+06	8493619	-8440201	NA	NA	NA
TraesCS2B01G603700	gene	2B	785821269	785820983	785821555	Low temperature and salt responsive protein	NA	9.761e+06	8705594	-8228226	PF01679: Proteolipid membrane potential modulator	IPR000612: Proteolipid membrane potential modulator	GO:0016021 CC: integral component of membrane
Kukri_c94792_127	SNP	2B	785890263	785890263	785890263	--	--	9.761e+06	8774588	-8159232	NA	NA	NA
TraesCS2B01G603800	gene	2B	785894222	785888837	785899606	Pentatricopeptide repeat protein	NA	9.761e+06	8778547	-8155273	PF00076: RNA recognition motif. (a.k.a. RRM, RBD, or RNP domain); PF13812: Pentatricopeptide repeat domain; PF12854: PPR repeat; PF13041: PPR repeat family; PF01535: PPR repeat	IPR000504: RNA recognition motif domain; IPR002885: Pentatricopeptide repeat; IPR011990: Tetratricopeptide-like helical domain	GO:0003676 MF: nucleic acid binding;GO:0005515 MF: protein binding
TraesCS2B01G603900	gene	2B	785945611	785942985	785948237	Glutamyl-tRNA(Gln) amidotransferase subunit A	NA	9.761e+06	8829936	-8103884	PF01425: Amidase	IPR020556: Amidase, conserved site; IPR023631: Amidase signature domain	NA
TraesCS2B01G604000	gene	2B	785951035	785950369	785951701	Agmatine coumaroyltransferase-2	NA	9.761e+06	8835360	-8098460	PF02458: Transferase family	IPR003480: Transferase	GO:0016747 MF: transferase activity, transferring acyl groups other than amino-acyl groups
TraesCS2B01G604100	gene	2B	785954366	785953668	785955064	Agmatine coumaroyltransferase-2	NA	9.761e+06	8838691	-8095129	PF02458: Transferase family	IPR003480: Transferase	GO:0016747 MF: transferase activity, transferring acyl groups other than amino-acyl groups
TraesCS2B01G604200	gene	2B	785983428	785982294	785984563	transmembrane protein, putative (DUF594)	NA	9.761e+06	8867753	-8066067	PF13968: Domain of unknown function (DUF4220); PF04578: Protein of unknown function, DUF594	IPR007658: Protein of unknown function DUF594; IPR025315: Domain of unknown function DUF4220	NA
BS00097147_51	SNP	2B	786033309	786033309	786033309	--	--	9.761e+06	8917634	-8016186	NA	NA	NA
TraesCS2B01G604300	gene	2B	786036770	786033768	786039773	Kinase family protein	NA	9.761e+06	8921095	-8012725	PF07714: Protein tyrosine kinase	IPR000719: Protein kinase domain; IPR001245: Serine-threonine/tyrosine-protein kinase, catalytic domain; IPR011009: Protein kinase-like domain; IPR011990: Tetratricopeptide-like helical domain	GO:0004672 MF: protein kinase activity;GO:0005515 MF: protein binding;GO:0005524 MF: ATP binding;GO:0006468 BP: protein phosphorylation
TraesCS2B01G604400	gene	2B	786050810	786050585	786051034	NA	NA	9.761e+06	8935135	-7998685	NA	NA	NA
TraesCS2B01G604500	gene	2B	786104058	786102567	786105550	Protein kinase family protein	NA	9.761e+06	8988383	-7945437	PF13947: Wall-associated receptor kinase galacturonan-binding; PF07714: Protein tyrosine kinase	IPR000719: Protein kinase domain; IPR001245: Serine-threonine/tyrosine-protein kinase, catalytic domain; IPR008271: Serine/threonine-protein kinase, active site; IPR011009: Protein kinase-like domain; IPR017441: Protein kinase, ATP binding site; IPR018097: EGF-like calcium-binding, conserved site; IPR025287: Wall-associated receptor kinase, galacturonan-binding domain	GO:0004672 MF: protein kinase activity;GO:0005509 MF: calcium ion binding;GO:0005524 MF: ATP binding;GO:0006468 BP: protein phosphorylation;GO:0030247 MF: polysaccharide binding
Jagger_c10188_98	SNP	2B	786105457	786105457	786105457	--	--	9.761e+06	8989782	-7944038	NA	NA	NA
TraesCS2B01G604600	gene	2B	786105835	786105639	786106031	Protein kinase family protein	NA	9.761e+06	8990160	-7943660	NA	NA	NA
RAC875_c16993_196	SNP	2B	786106054	786106054	786106054	--	--	9.761e+06	8990379	-7943441	NA	NA	NA
TraesCS2B01G604700	gene	2B	786225094	786223991	786226198	AT hook motif DNA-binding family protein, putative	NA	9.761e+06	9109419	-7824401	PF03479: Domain of unknown function (DUF296)	IPR005175: PPC domain; IPR017956: AT hook, DNA-binding motif	GO:0003677 MF: DNA binding
TraesCS2B01G604900	gene	2B	786226814	786226635	786226994	Lactation elevated protein 1	NA	9.761e+06	9111139	-7822681	NA	NA	NA
TraesCS2B01G604800	gene	2B	786227562	786226512	786228612	Glutathione peroxidase	NA	9.761e+06	9111887	-7821933	PF00255: Glutathione peroxidase	IPR000889: Glutathione peroxidase; IPR012336: Thioredoxin-like fold; IPR029759: Glutathione peroxidase active site; IPR029760: Glutathione peroxidase conserved site	GO:0004602 MF: glutathione peroxidase activity;GO:0006979 BP: response to oxidative stress;GO:0055114 BP: oxidation-reduction process
IAAV6032	SNP	2B	786229551	786229551	786229551	--	--	9.761e+06	9113876	-7819944	NA	NA	NA
Excalibur_c5193_64	SNP	2B	786230010	786230010	786230010	--	--	9.761e+06	9114335	-7819485	NA	NA	NA
TraesCS2B01G605000	gene	2B	786231017	786229492	786232542	C2 calcium/lipid-binding and GRAM domain protein	NA	9.761e+06	9115342	-7818478	PF00168: C2 domain; PF08372: Plant phosphoribosyltransferase C-terminal	IPR000008: C2 domain; IPR013583: Phosphoribosyltransferase C-terminal	GO:0005515 MF: protein binding
TraesCS2B01G605100	gene	2B	786262964	786262778	786263149	transmembrane protein	NA	9.761e+06	9147289	-7786531	NA	NA	NA
TraesCS2B01G605200	gene	2B	786272299	786272103	786272495	transmembrane protein	NA	9.761e+06	9156624	-7777196	NA	NA	NA
TraesCS2B01G605300	gene	2B	786277192	786277007	786277378	transmembrane protein	NA	9.761e+06	9161517	-7772303	NA	NA	NA
TraesCS2B01G605400	gene	2B	786465972	786465574	786466369	Nucleotide-binding protein ACIAD3059	NA	9.761e+06	9350297	-7583523	NA	NA	NA
TraesCS2B01G605500	gene	2B	786678080	786677892	786678269	Calcium-transporting ATPase	NA	9.761e+06	9562405	-7371415	NA	NA	NA
TraesCS2B01G605600	gene	2B	786813860	786813636	786814084	Citrate synthase	NA	9.761e+06	9698185	-7235635	NA	NA	NA
TraesCS2B01G605700	gene	2B	786824456	786824302	786824610	NA	NA	9.761e+06	9708781	-7225039	NA	NA	NA
TraesCS2B01G605800	gene	2B	787057925	787057058	787058792	Acetyl-coenzyme A synthetase	NA	9.761e+06	9942250	-6991570	PF00501: AMP-binding enzyme; PF13193: AMP-binding enzyme C-terminal domain	IPR000873: AMP-dependent synthetase/ligase; IPR020845: AMP-binding, conserved site; IPR025110: AMP-binding enzyme C-terminal domain	GO:0003824 MF: catalytic activity;GO:0008152 BP: metabolic process
TraesCS2B01G605900	gene	2B	787085216	787079000	787091432	Aquaporin	NA	9.761e+06	9969541	-6964279	PF00230: Major intrinsic protein	IPR000425: Major intrinsic protein; IPR022357: Major intrinsic protein, conserved site; IPR023271: Aquaporin-like	GO:0005215 MF: transporter activity;GO:0006810 BP: transport;GO:0016020 CC: membrane
TraesCS2B01G606000	gene	2B	787098570	787098355	787098786	Defensin	NA	9.761e+06	9982895	-6950925	PF00304: Gamma-thionin family	IPR003614: Knottin, scorpion toxin-like	GO:0006952 BP: defense response
TraesCS2B01G606100	gene	2B	787142072	787140936	787143207	receptor kinase 1	NA	9.761e+06	10026397	-6907423	PF00168: C2 domain; PF00069: Protein kinase domain	IPR000008: C2 domain; IPR000719: Protein kinase domain; IPR008271: Serine/threonine-protein kinase, active site; IPR011009: Protein kinase-like domain; IPR017441: Protein kinase, ATP binding site	GO:0004672 MF: protein kinase activity;GO:0005515 MF: protein binding;GO:0005524 MF: ATP binding;GO:0006468 BP: protein phosphorylation
TraesCS2B01G606200	gene	2B	787486468	787485815	787487121	O-methyltransferase-like protein	NA	9.761e+06	10370793	-6563027	PF08100: Dimerisation domain; PF00891: O-methyltransferase	IPR001077: O-methyltransferase, family 2; IPR011991: Winged helix-turn-helix DNA-binding domain; IPR012967: Plant methyltransferase dimerisation; IPR016461: O-methyltransferase COMT-type; IPR029063: S-adenosyl-L-methionine-dependent methyltransferase	GO:0008168 MF: methyltransferase activity;GO:0008171 MF: O-methyltransferase activity;GO:0046983 MF: protein dimerization activity
TraesCS2B01G606300	gene	2B	787528046	787527262	787528830	Tyrosine decarboxylase	NA	9.761e+06	10412371	-6521449	PF00282: Pyridoxal-dependent decarboxylase conserved domain	IPR002129: Pyridoxal phosphate-dependent decarboxylase; IPR010977: Aromatic-L-amino-acid decarboxylase; IPR015421: Pyridoxal phosphate-dependent transferase, major region, subdomain 1; IPR015422: Pyridoxal phosphate-dependent transferase, subdomain 2; IPR015424: Pyridoxal phosphate-dependent transferase	GO:0003824 MF: catalytic activity;GO:0006520 BP: cellular amino acid metabolic process;GO:0016831 MF: carboxy-lyase activity;GO:0019752 BP: carboxylic acid metabolic process;GO:0030170 MF: pyridoxal phosphate binding
TraesCS2B01G606400	gene	2B	787533226	787532477	787533975	Agmatine coumaroyltransferase-2	NA	9.761e+06	10417551	-6516269	PF02458: Transferase family	IPR003480: Transferase	GO:0016747 MF: transferase activity, transferring acyl groups other than amino-acyl groups
TraesCS2B01G606500	gene	2B	787538248	787537638	787538858	O-methyltransferase	NA	9.761e+06	10422573	-6511247	PF08100: Dimerisation domain; PF00891: O-methyltransferase	IPR001077: O-methyltransferase, family 2; IPR011991: Winged helix-turn-helix DNA-binding domain; IPR012967: Plant methyltransferase dimerisation; IPR016461: O-methyltransferase COMT-type; IPR029063: S-adenosyl-L-methionine-dependent methyltransferase	GO:0008168 MF: methyltransferase activity;GO:0008171 MF: O-methyltransferase activity;GO:0046983 MF: protein dimerization activity
TraesCS2B01G606600	gene	2B	787742214	787741531	787742898	Cytochrome P450	NA	9.761e+06	10626539	-6307281	PF00067: Cytochrome P450	IPR001128: Cytochrome P450; IPR002401: Cytochrome P450, E-class, group I; IPR017972: Cytochrome P450, conserved site	GO:0005506 MF: iron ion binding;GO:0016705 MF: oxidoreductase activity, acting on paired donors, with incorporation or reduction of molecular oxygen;GO:0020037 MF: heme binding;GO:0055114 BP: oxidation-reduction process
TraesCS2B01G606700	gene	2B	787751876	787745860	787757891	Pleiotropic drug resistance ABC transporter	NA	9.761e+06	10636201	-6297619	PF14510: ABC-transporter extracellular N-terminal; PF00005: ABC transporter; PF01061: ABC-2 type transporter; PF08370: Plant PDR ABC transporter associated	IPR003439: ABC transporter-like; IPR003593: AAA+ ATPase domain; IPR013525: ABC-2 type transporter; IPR013581: Plant PDR ABC transporter associated; IPR027417: P-loop containing nucleoside triphosphate hydrolase; IPR029481: ABC-transporter extracellular N-terminal domain	GO:0005524 MF: ATP binding;GO:0016020 CC: membrane;GO:0016887 MF: ATPase activity
TraesCS2B01G606800	gene	2B	787815688	787814827	787816549	Dihydroflavonol-4-reductase	NA	9.761e+06	10700013	-6233807	PF01370: NAD dependent epimerase/dehydratase family	IPR001509: NAD-dependent epimerase/dehydratase; IPR016040: NAD(P)-binding domain	GO:0003824 MF: catalytic activity;GO:0050662 MF: coenzyme binding
Excalibur_c33525_279	SNP	2B	787816501	787816501	787816501	--	--	9.761e+06	10700826	-6232994	NA	NA	NA
TraesCS2B01G606900	gene	2B	787819412	787818383	787820441	Cytochrome P450	NA	9.761e+06	10703737	-6230083	PF00067: Cytochrome P450	IPR001128: Cytochrome P450; IPR002401: Cytochrome P450, E-class, group I; IPR017972: Cytochrome P450, conserved site	GO:0005506 MF: iron ion binding;GO:0016705 MF: oxidoreductase activity, acting on paired donors, with incorporation or reduction of molecular oxygen;GO:0020037 MF: heme binding;GO:0055114 BP: oxidation-reduction process
TraesCS2B01G607000	gene	2B	787928806	787928395	787929217	Receptor kinase, putative	NA	9.761e+06	10813131	-6120689	PF07714: Protein tyrosine kinase	IPR000719: Protein kinase domain; IPR001245: Serine-threonine/tyrosine-protein kinase, catalytic domain; IPR011009: Protein kinase-like domain	GO:0004672 MF: protein kinase activity;GO:0005524 MF: ATP binding;GO:0006468 BP: protein phosphorylation
TraesCS2B01G607100	gene	2B	787958182	787956634	787959729	tRNA-specific adenosine deaminase 1	NA	9.761e+06	10842507	-6091313	PF02137: Adenosine-deaminase (editase) domain	IPR002466: Adenosine deaminase/editase	GO:0003723 MF: RNA binding;GO:0004000 MF: adenosine deaminase activity;GO:0006396 BP: RNA processing
TraesCS2B01G607200	gene	2B	787965832	787963661	787968004	Receptor kinase, putative	NA	9.761e+06	10850157	-6083663	PF08263: Leucine rich repeat N-terminal domain; PF13855: Leucine rich repeat; PF07714: Protein tyrosine kinase	IPR000719: Protein kinase domain; IPR001245: Serine-threonine/tyrosine-protein kinase, catalytic domain; IPR001611: Leucine-rich repeat; IPR011009: Protein kinase-like domain; IPR013210: Leucine-rich repeat-containing N-terminal, plant-type; IPR032675: Leucine-rich repeat domain, L domain-like	GO:0004672 MF: protein kinase activity;GO:0005515 MF: protein binding;GO:0005524 MF: ATP binding;GO:0006468 BP: protein phosphorylation
TraesCS2B01G607300	gene	2B	787979284	787978061	787980506	tRNA-specific adenosine deaminase 1	NA	9.761e+06	10863609	-6070211	PF02137: Adenosine-deaminase (editase) domain	IPR002466: Adenosine deaminase/editase	GO:0003723 MF: RNA binding;GO:0004000 MF: adenosine deaminase activity;GO:0006396 BP: RNA processing
TraesCS2B01G607400	gene	2B	788004830	788004332	788005328	Expansin protein	NA	9.761e+06	10889155	-6044665	PF03330: Lytic transglycolase; PF01357: Pollen allergen	IPR005795: Major pollen allergen Lol pI; IPR007112: Expansin/pollen allergen, DPBB domain; IPR007117: Expansin, cellulose-binding-like domain; IPR007118: Expansin/Lol pI; IPR009009: RlpA-like protein, double-psi beta-barrel domain	GO:0005576 CC: extracellular region;GO:0019953 BP: sexual reproduction
TraesCS2B01G607500	gene	2B	788018256	788015789	788020723	Disease resistance protein RPM1	NA	9.761e+06	10902581	-6031239	PF00931: NB-ARC domain	IPR002182: NB-ARC; IPR011991: Winged helix-turn-helix DNA-binding domain; IPR032675: Leucine-rich repeat domain, L domain-like	GO:0043531 MF: ADP binding
TraesCS2B01G607600	gene	2B	788029120	788026892	788031349	Disease resistance protein RPM1	NA	9.761e+06	10913445	-6020375	NA	IPR011991: Winged helix-turn-helix DNA-binding domain; IPR032675: Leucine-rich repeat domain, L domain-like	NA
TraesCS2B01G607700	gene	2B	788096900	788092956	788100845	NBS-LRR disease resistance protein	NA	9.761e+06	10981225	-5952595	PF00931: NB-ARC domain	IPR002182: NB-ARC; IPR011991: Winged helix-turn-helix DNA-binding domain; IPR027417: P-loop containing nucleoside triphosphate hydrolase; IPR032675: Leucine-rich repeat domain, L domain-like	GO:0043531 MF: ADP binding
TraesCS2B01G607800	gene	2B	788122189	788121895	788122483	Beta-expansin	NA	9.761e+06	11006514	-5927306	PF01357: Pollen allergen	IPR007117: Expansin, cellulose-binding-like domain	NA
TraesCS2B01G607900	gene	2B	788229562	788229288	788229836	DNA topoisomerase	NA	9.761e+06	11113887	-5819933	NA	NA	NA
TraesCS2B01G608000	gene	2B	788250696	788245646	788255745	Disease resistance protein (NBS-LRR class) family	NA	9.761e+06	11135021	-5798799	PF00931: NB-ARC domain	IPR002182: NB-ARC; IPR011991: Winged helix-turn-helix DNA-binding domain; IPR027417: P-loop containing nucleoside triphosphate hydrolase; IPR032675: Leucine-rich repeat domain, L domain-like	GO:0043531 MF: ADP binding
BS00100118_51	SNP	2B	788524885	788524885	788524885	--	--	9.761e+06	11409210	-5524610	NA	NA	NA
TraesCS2B01G608100	gene	2B	788526602	788519449	788533756	Cleavage and polyadenylation specificity factor subunit 5	NA	9.761e+06	11410927	-5522893	PF13869: Nucleotide hydrolase	IPR015797: NUDIX hydrolase domain-like; IPR016706: Cleavage/polyadenylation specificity factor subunit 5	GO:0003729 MF: mRNA binding;GO:0005849 CC: mRNA cleavage factor complex;GO:0006378 BP: mRNA polyadenylation;GO:0016787 MF: hydrolase activity
TraesCS2B01G608200	gene	2B	788585480	788584947	788586014	Translation initiation factor IF-2	NA	9.761e+06	11469805	-5464015	NA	NA	NA
wsnp_Ex_c12675_20144479	SNP	2B	788657049	788657049	788657049	--	--	9.761e+06	11541374	-5392446	NA	NA	NA
wsnp_Ra_c58860_60407020	SNP	2B	788657254	788657254	788657254	--	--	9.761e+06	11541579	-5392241	NA	NA	NA
TraesCS2B01G608300	gene	2B	788659684	788654657	788664712	Glutathione-regulated potassium-efflux system protein	NA	9.761e+06	11544009	-5389811	PF00999: Sodium/hydrogen exchanger family; PF02254: TrkA-N domain	IPR003148: Regulator of K+ conductance, N-terminal; IPR004771: K+/H+ exchanger; IPR006153: Cation/H+ exchanger; IPR016040: NAD(P)-binding domain	GO:0006812 BP: cation transport;GO:0006813 BP: potassium ion transport;GO:0008324 MF: cation transmembrane transporter activity;GO:0015299 MF: solute:proton antiporter activity;GO:0016021 CC: integral component of membrane;GO:0055085 BP: transmembrane transport
TraesCS2B01G608400	gene	2B	788685512	788684954	788686069	kinesin like protein for actin based chloroplast movement 2	NA	9.761e+06	11569837	-5363983	PF07893: Protein of unknown function (DUF1668)	IPR011044: Quinoprotein amine dehydrogenase, beta chain-like; IPR012871: Protein of unknown function DUF1677, Oryza sativa; IPR015916: Galactose oxidase, beta-propeller	NA
TraesCS2B01G608500	gene	2B	788800812	788796477	788805146	Disease resistance protein (TIR-NBS-LRR class) family	NA	9.761e+06	11685137	-5248683	PF00931: NB-ARC domain	IPR002182: NB-ARC; IPR011991: Winged helix-turn-helix DNA-binding domain; IPR027417: P-loop containing nucleoside triphosphate hydrolase; IPR032675: Leucine-rich repeat domain, L domain-like	GO:0043531 MF: ADP binding
TraesCS2B01G608600	gene	2B	788841382	788840735	788842030	Receptor-like kinase	NA	9.761e+06	11725707	-5208113	PF00069: Protein kinase domain	IPR000719: Protein kinase domain; IPR008271: Serine/threonine-protein kinase, active site; IPR011009: Protein kinase-like domain; IPR017441: Protein kinase, ATP binding site	GO:0004672 MF: protein kinase activity;GO:0005524 MF: ATP binding;GO:0006468 BP: protein phosphorylation
TraesCS2B01G608700	gene	2B	788873722	788873144	788874300	NA	NA	9.761e+06	11758047	-5175773	NA	NA	NA
TraesCS2B01G608800	gene	2B	789126935	789120100	789133770	Disease resistance protein (TIR-NBS-LRR class) family	NA	9.761e+06	12011260	-4922560	PF00931: NB-ARC domain	IPR002182: NB-ARC; IPR011991: Winged helix-turn-helix DNA-binding domain; IPR027417: P-loop containing nucleoside triphosphate hydrolase; IPR032675: Leucine-rich repeat domain, L domain-like	GO:0043531 MF: ADP binding
TraesCS2B01G608900	gene	2B	789264798	789263742	789265853	Peroxisomal membrane (Mpv17/PMP22) family protein	NA	9.761e+06	12149123	-4784697	PF04117: Mpv17 / PMP22 family	IPR007248: Mpv17/PMP22	GO:0016021 CC: integral component of membrane
TraesCS2B01G609000	gene	2B	789295164	789294633	789295694	Nuclear transport factor 2 (NTF2) family protein with RNA binding (RRM-RBD-RNP motifs) domain-containing protein	NA	9.761e+06	12179489	-4754331	PF12274: Protein of unknown function (DUF3615)	IPR022059: Protein of unknown function DUF3615	NA
TraesCS2B01G609100	gene	2B	789434200	789433663	789434738	Ribosomal RNA small subunit methyltransferase J	NA	9.761e+06	12318525	-4615295	PF12274: Protein of unknown function (DUF3615)	IPR022059: Protein of unknown function DUF3615	NA
Kukri_c3501_1175	SNP	2B	789437120	789437120	789437120	--	--	9.761e+06	12321445	-4612375	NA	NA	NA
Excalibur_c8919_345	SNP	2B	789437154	789437154	789437154	--	--	9.761e+06	12321479	-4612341	NA	NA	NA
Excalibur_c94383_157	SNP	2B	789438902	789438902	789438902	--	--	9.761e+06	12323227	-4610593	NA	NA	NA
TraesCS2B01G609200	gene	2B	789439220	789436010	789442430	Regulator of chromosome condensation (RCC1) family with FYVE zinc finger domain-containing protein	NA	9.761e+06	12323545	-4610275	PF00415: Regulator of chromosome condensation (RCC1) repeat; PF01363: FYVE zinc finger; PF13713: Transcription factor BRX N-terminal domain; PF08381: Transcription factor regulating root and shoot growth via Pin3	IPR000306: FYVE zinc finger; IPR000408: Regulator of chromosome condensation, RCC1; IPR009091: Regulator of chromosome condensation 1/beta-lactamase-inhibitor protein II; IPR011011: Zinc finger, FYVE/PHD-type; IPR011993: PH domain-like; IPR013083: Zinc finger, RING/FYVE/PHD-type; IPR013591: Brevis radix (BRX) domain; IPR017455: Zinc finger, FYVE-related; IPR027988: Transcription factor BREVIS RADIX, N-terminal domain	GO:0046872 MF: metal ion binding
TraesCS2B01G609300	gene	2B	789564240	789564047	789564433	Cysteine proteinase inhibitor	NA	9.761e+06	12448565	-4485255	PF16845: Aspartic acid proteinase inhibitor	IPR000010: Cystatin domain	GO:0004869 MF: cysteine-type endopeptidase inhibitor activity
TraesCS2B01G609400	gene	2B	789601724	789601334	789602113	Glutathione S-transferase	NA	9.761e+06	12486049	-4447771	PF13417: Glutathione S-transferase, N-terminal domain; PF00043: Glutathione S-transferase, C-terminal domain	IPR004045: Glutathione S-transferase, N-terminal; IPR004046: Glutathione S-transferase, C-terminal; IPR010987: Glutathione S-transferase, C-terminal-like; IPR012336: Thioredoxin-like fold	GO:0005515 MF: protein binding
BS00072840_51	SNP	2B	789605603	789605603	789605603	--	--	9.761e+06	12489928	-4443892	NA	NA	NA
BS00072839_51	SNP	2B	789605639	789605639	789605639	--	--	9.761e+06	12489964	-4443856	NA	NA	NA
TraesCS2B01G609500	gene	2B	789605986	789605534	789606438	Glutathione S-transferase	NA	9.761e+06	12490311	-4443509	PF13417: Glutathione S-transferase, N-terminal domain; PF00043: Glutathione S-transferase, C-terminal domain	IPR004045: Glutathione S-transferase, N-terminal; IPR004046: Glutathione S-transferase, C-terminal; IPR010987: Glutathione S-transferase, C-terminal-like; IPR012336: Thioredoxin-like fold	GO:0005515 MF: protein binding
TraesCS2B01G609600	gene	2B	789610017	789608779	789611255	Glutathione S-transferase	NA	9.761e+06	12494342	-4439478	PF13417: Glutathione S-transferase, N-terminal domain; PF00043: Glutathione S-transferase, C-terminal domain	IPR004045: Glutathione S-transferase, N-terminal; IPR004046: Glutathione S-transferase, C-terminal; IPR010987: Glutathione S-transferase, C-terminal-like; IPR012336: Thioredoxin-like fold	GO:0005515 MF: protein binding
TraesCS2B01G609700	gene	2B	789682389	789681630	789683148	UPF0235 protein	NA	9.761e+06	12566714	-4367106	PF02594: Uncharacterised ACR, YggU family COG1872	IPR003746: Protein of unknown function DUF167	NA
TraesCS2B01G609800	gene	2B	789684882	789683244	789686519	3-isopropylmalate dehydrogenase	NA	9.761e+06	12569207	-4364613	PF00180: Isocitrate/isopropylmalate dehydrogenase	IPR004429: Isopropylmalate dehydrogenase; IPR019818: Isocitrate/isopropylmalate dehydrogenase, conserved site; IPR024084: Isopropylmalate dehydrogenase-like domain	GO:0000287 MF: magnesium ion binding;GO:0003862 MF: 3-isopropylmalate dehydrogenase activity;GO:0005737 CC: cytoplasm;GO:0009098 BP: leucine biosynthetic process;GO:0016616 MF: oxidoreductase activity, acting on the CH-OH group of donors, NAD or NADP as acceptor;GO:0051287 MF: NAD binding;GO:0055114 BP: oxidation-reduction process
TraesCS2B01G609900	gene	2B	789693014	789691649	789694379	Pentatricopeptide repeat-containing family protein	NA	9.761e+06	12577339	-4356481	PF13041: PPR repeat family; PF01535: PPR repeat; PF14432: DYW family of nucleic acid deaminases	IPR002885: Pentatricopeptide repeat; IPR011990: Tetratricopeptide-like helical domain; IPR032867: DYW domain	GO:0005515 MF: protein binding;GO:0008270 MF: zinc ion binding
TraesCS2B01G610000	gene	2B	789696503	789695619	789697387	Kinase family protein	NA	9.761e+06	12580828	-4352992	PF00069: Protein kinase domain	IPR000719: Protein kinase domain; IPR008271: Serine/threonine-protein kinase, active site; IPR011009: Protein kinase-like domain	GO:0004672 MF: protein kinase activity;GO:0005524 MF: ATP binding;GO:0006468 BP: protein phosphorylation
TraesCS2B01G610100	gene	2B	789791110	789790124	789792097	CsAtPR5	NA	9.761e+06	12675435	-4258385	NA	NA	NA
TraesCS2B01G610200	gene	2B	789872086	789869248	789874925	Protein kinase, putative	NA	9.761e+06	12756411	-4177409	PF01842: ACT domain; PF07714: Protein tyrosine kinase	IPR000719: Protein kinase domain; IPR001245: Serine-threonine/tyrosine-protein kinase, catalytic domain; IPR002912: ACT domain; IPR008271: Serine/threonine-protein kinase, active site; IPR011009: Protein kinase-like domain	GO:0004672 MF: protein kinase activity;GO:0005524 MF: ATP binding;GO:0006468 BP: protein phosphorylation;GO:0008152 BP: metabolic process;GO:0016597 MF: amino acid binding
TraesCS2B01G610300	gene	2B	789950586	789949968	789951203	NA	NA	9.761e+06	12834911	-4098909	NA	NA	NA
TraesCS2B01G610400	gene	2B	789964919	789964609	789965229	Vacuolar iron transporter-like protein	NA	9.761e+06	12849244	-4084576	PF01988: VIT family	IPR008217: Ccc1 family	NA
TraesCS2B01G610500	gene	2B	790105314	790104505	790106124	NADH-quinone oxidoreductase subunit C/D	NA	9.761e+06	12989639	-3944181	NA	NA	NA
TraesCS2B01G610600	gene	2B	790225616	790225491	790225742	UDP-N-acetylenolpyruvoylglucosamine reductase	NA	9.761e+06	13109941	-3823879	NA	NA	NA
TraesCS2B01G610700	gene	2B	790228944	790227927	790229962	CsAtPR5	NA	9.761e+06	13113269	-3820551	NA	NA	NA
BS00065302_51	SNP	2B	790274539	790274539	790274539	--	--	9.761e+06	13158864	-3774956	NA	NA	NA
TraesCS2B01G610800	gene	2B	790441451	790440050	790442852	Chaperone protein DnaJ	NA	9.761e+06	13325776	-3608044	PF00226: DnaJ domain	IPR001623: DnaJ domain	NA
TraesCS2B01G610900	gene	2B	790444034	790443684	790444384	Ribulose bisphosphate carboxylase small chain, chloroplastic	NA	9.761e+06	13328359	-3605461	NA	NA	NA
TraesCS2B01G611000	gene	2B	790585450	790584052	790586847	Inorganic pyrophosphatase	NA	9.761e+06	13469775	-3464045	PF00719: Inorganic pyrophosphatase	IPR008162: Inorganic pyrophosphatase	GO:0000287 MF: magnesium ion binding;GO:0004427 MF: inorganic diphosphatase activity;GO:0005737 CC: cytoplasm;GO:0006796 BP: phosphate-containing compound metabolic process
tplb0053o16_915	SNP	2B	790586683	790586683	790586683	--	--	9.761e+06	13471008	-3462812	NA	NA	NA
TraesCS2B01G611100	gene	2B	790605466	790604676	790606255	NA	NA	9.761e+06	13489791	-3444029	NA	NA	NA
TraesCS2B01G611200	gene	2B	790613111	790612918	790613304	Cysteine proteinase inhibitor	NA	9.761e+06	13497436	-3436384	PF16845: Aspartic acid proteinase inhibitor	IPR000010: Cystatin domain; IPR018073: Proteinase inhibitor I25, cystatin, conserved site	GO:0004869 MF: cysteine-type endopeptidase inhibitor activity
TraesCS2B01G611300	gene	2B	790623934	790623741	790624127	Cysteine proteinase inhibitor	NA	9.761e+06	13508259	-3425561	PF16845: Aspartic acid proteinase inhibitor	IPR000010: Cystatin domain; IPR018073: Proteinase inhibitor I25, cystatin, conserved site	GO:0004869 MF: cysteine-type endopeptidase inhibitor activity
TraesCS2B01G611400	gene	2B	790656607	790656340	790656874	Cysteine proteinase inhibitor	NA	9.761e+06	13540932	-3392888	PF16845: Aspartic acid proteinase inhibitor	IPR000010: Cystatin domain	GO:0004869 MF: cysteine-type endopeptidase inhibitor activity
TraesCS2B01G611500	gene	2B	790667112	790666845	790667379	Cysteine proteinase inhibitor	NA	9.761e+06	13551437	-3382383	PF16845: Aspartic acid proteinase inhibitor	IPR000010: Cystatin domain	GO:0004869 MF: cysteine-type endopeptidase inhibitor activity
TraesCS2B01G611600	gene	2B	790695426	790693738	790697114	WAT1-related protein	NA	9.761e+06	13579751	-3354069	PF00892: EamA-like transporter family	IPR000620: EamA domain	GO:0016020 CC: membrane;GO:0016021 CC: integral component of membrane
TraesCS2B01G611700	gene	2B	790749308	790748787	790749829	Thioredoxin	NA	9.761e+06	13633633	-3300187	PF00085: Thioredoxin	IPR012336: Thioredoxin-like fold; IPR013766: Thioredoxin domain	GO:0045454 BP: cell redox homeostasis
TraesCS2B01G611800	gene	2B	790751826	790751025	790752626	30S ribosomal protein S11	NA	9.761e+06	13636151	-3297669	PF00411: Ribosomal protein S11	IPR001971: Ribosomal protein S11	GO:0003735 MF: structural constituent of ribosome;GO:0005840 CC: ribosome;GO:0006412 BP: translation
BS00083998_51	SNP	2B	790751851	790751851	790751851	--	--	9.761e+06	13636176	-3297644	NA	NA	NA
Ra_c105904_187	SNP	2B	790753463	790753463	790753463	--	--	9.761e+06	13637788	-3296032	NA	NA	NA
TraesCS2B01G611900	gene	2B	790754555	790753601	790755509	F-box family protein	NA	9.761e+06	13638880	-3294940	PF08387: FBD	IPR006566: FBD domain; IPR032675: Leucine-rich repeat domain, L domain-like	NA
Ra_c105904_1191	SNP	2B	790754699	790754699	790754699	--	--	9.761e+06	13639024	-3294796	NA	NA	NA
TraesCS2B01G612000	gene	2B	790859707	790856370	790863044	NA	NA	9.761e+06	13744032	-3189788	NA	NA	NA
TraesCS2B01G612100	gene	2B	791020852	791019526	791022178	Receptor kinase-like protein	NA	9.761e+06	13905177	-3028643	PF13855: Leucine rich repeat; PF00069: Protein kinase domain	IPR000719: Protein kinase domain; IPR001611: Leucine-rich repeat; IPR008271: Serine/threonine-protein kinase, active site; IPR011009: Protein kinase-like domain; IPR017441: Protein kinase, ATP binding site; IPR032675: Leucine-rich repeat domain, L domain-like	GO:0004672 MF: protein kinase activity;GO:0005515 MF: protein binding;GO:0005524 MF: ATP binding;GO:0006468 BP: protein phosphorylation
TraesCS2B01G612200	gene	2B	791471988	791470975	791473002	ABC transporter G family member	NA	9.761e+06	14356313	-2577507	PF00005: ABC transporter; PF01061: ABC-2 type transporter	IPR003439: ABC transporter-like; IPR003593: AAA+ ATPase domain; IPR013525: ABC-2 type transporter; IPR017871: ABC transporter, conserved site; IPR027417: P-loop containing nucleoside triphosphate hydrolase	GO:0005524 MF: ATP binding;GO:0016020 CC: membrane;GO:0016887 MF: ATPase activity
TraesCS2B01G612300	gene	2B	791480012	791478637	791481387	Prenylcysteine oxidase / farnesylcysteine lyase	NA	9.761e+06	14364337	-2569483	PF13450: NAD(P)-binding Rossmann-like domain; PF07156: Prenylcysteine lyase	IPR010795: Prenylcysteine lyase; IPR023753: FAD/NAD(P)-binding domain	GO:0016491 MF: oxidoreductase activity;GO:0016670 MF: oxidoreductase activity, acting on a sulfur group of donors, oxygen as acceptor;GO:0030328 BP: prenylcysteine catabolic process;GO:0055114 BP: oxidation-reduction process
TraesCS2B01G612400	gene	2B	791704605	791703888	791705322	Peroxidase	NA	9.761e+06	14588930	-2344890	PF00141: Peroxidase	IPR000823: Plant peroxidase; IPR002016: Haem peroxidase, plant/fungal/bacterial; IPR010255: Haem peroxidase; IPR019793: Peroxidases heam-ligand binding site	GO:0004601 MF: peroxidase activity;GO:0006979 BP: response to oxidative stress;GO:0020037 MF: heme binding;GO:0055114 BP: oxidation-reduction process
TraesCS2B01G612500	gene	2B	791855524	791855106	791855942	NA	NA	9.761e+06	14739849	-2193971	NA	NA	NA
TraesCS2B01G612600	gene	2B	791876330	791875912	791876748	NA	NA	9.761e+06	14760655	-2173165	NA	NA	NA
TraesCS2B01G612700	gene	2B	791958176	791957050	791959302	Dihydroflavonol-4-reductase	NA	9.761e+06	14842501	-2091319	PF01370: NAD dependent epimerase/dehydratase family	IPR001509: NAD-dependent epimerase/dehydratase; IPR016040: NAD(P)-binding domain	GO:0003824 MF: catalytic activity;GO:0050662 MF: coenzyme binding
TraesCS2B01G612800	gene	2B	792041752	792040800	792042703	Dihydroflavonol-4-reductase	NA	9.761e+06	14926077	-2007743	PF01370: NAD dependent epimerase/dehydratase family	IPR001509: NAD-dependent epimerase/dehydratase; IPR016040: NAD(P)-binding domain	GO:0003824 MF: catalytic activity;GO:0050662 MF: coenzyme binding
TraesCS2B01G612900	gene	2B	792123537	792122345	792124729	Protein DETOXIFICATION	NA	9.761e+06	15007862	-1925958	PF01554: MatE	IPR002528: Multi antimicrobial extrusion protein	GO:0006855 BP: drug transmembrane transport;GO:0015238 MF: drug transmembrane transporter activity;GO:0015297 MF: antiporter activity;GO:0016020 CC: membrane;GO:0055085 BP: transmembrane transport
TraesCS2B01G613000	gene	2B	792389567	792389026	792390108	Anthocyanidin synthase	NA	9.761e+06	15273892	-1659928	PF14226: non-haem dioxygenase in morphine synthesis N-terminal; PF03171: 2OG-Fe(II) oxygenase superfamily	IPR005123: Oxoglutarate/iron-dependent dioxygenase; IPR026992: Non-haem dioxygenase N-terminal domain; IPR027443: Isopenicillin N synthase-like	GO:0016491 MF: oxidoreductase activity;GO:0055114 BP: oxidation-reduction process
TraesCS2B01G613100	gene	2B	792486222	792484660	792487784	Chalcone synthase	NA	9.761e+06	15370547	-1563273	PF00195: Chalcone and stilbene synthases, N-terminal domain; PF02797: Chalcone and stilbene synthases, C-terminal domain	IPR001099: Chalcone/stilbene synthase, N-terminal; IPR011141: Polyketide synthase, type III; IPR012328: Chalcone/stilbene synthase, C-terminal; IPR016039: Thiolase-like; IPR018088: Chalcone/stilbene synthase, active site	GO:0003824 MF: catalytic activity;GO:0008152 BP: metabolic process;GO:0009058 BP: biosynthetic process;GO:0016746 MF: transferase activity, transferring acyl groups;GO:0016747 MF: transferase activity, transferring acyl groups other than amino-acyl groups
TraesCS2B01G613200	gene	2B	792678443	792677477	792679409	Flavonoid 3'-hydroxylase	NA	9.761e+06	15562768	-1371052	PF00067: Cytochrome P450	IPR001128: Cytochrome P450; IPR002401: Cytochrome P450, E-class, group I; IPR017972: Cytochrome P450, conserved site	GO:0005506 MF: iron ion binding;GO:0016705 MF: oxidoreductase activity, acting on paired donors, with incorporation or reduction of molecular oxygen;GO:0020037 MF: heme binding;GO:0055114 BP: oxidation-reduction process
TraesCS2B01G613300	gene	2B	792683260	792682632	792683887	Flavanone 3-hydroxylase	NA	9.761e+06	15567585	-1366235	PF14226: non-haem dioxygenase in morphine synthesis N-terminal; PF03171: 2OG-Fe(II) oxygenase superfamily	IPR005123: Oxoglutarate/iron-dependent dioxygenase; IPR026992: Non-haem dioxygenase N-terminal domain; IPR027443: Isopenicillin N synthase-like	GO:0016491 MF: oxidoreductase activity;GO:0055114 BP: oxidation-reduction process
TraesCS2B01G613400	gene	2B	792763342	792762702	792763983	Peroxidase	NA	9.761e+06	15647667	-1286153	PF00141: Peroxidase	IPR000823: Plant peroxidase; IPR002016: Haem peroxidase, plant/fungal/bacterial; IPR010255: Haem peroxidase; IPR019793: Peroxidases heam-ligand binding site; IPR019794: Peroxidase, active site	GO:0004601 MF: peroxidase activity;GO:0006979 BP: response to oxidative stress;GO:0020037 MF: heme binding;GO:0055114 BP: oxidation-reduction process
TraesCS2B01G613500	gene	2B	792877235	792876560	792877910	Peroxidase	NA	9.761e+06	15761560	-1172260	PF00141: Peroxidase	IPR000823: Plant peroxidase; IPR002016: Haem peroxidase, plant/fungal/bacterial; IPR010255: Haem peroxidase; IPR019793: Peroxidases heam-ligand binding site; IPR019794: Peroxidase, active site	GO:0004601 MF: peroxidase activity;GO:0006979 BP: response to oxidative stress;GO:0020037 MF: heme binding;GO:0055114 BP: oxidation-reduction process
TraesCS2B01G613600	gene	2B	792959920	792955029	792964811	Protein kinase, putative	NA	9.761e+06	15844245	-1089575	PF07714: Protein tyrosine kinase	IPR000719: Protein kinase domain; IPR001245: Serine-threonine/tyrosine-protein kinase, catalytic domain; IPR008271: Serine/threonine-protein kinase, active site; IPR011009: Protein kinase-like domain	GO:0004672 MF: protein kinase activity;GO:0005524 MF: ATP binding;GO:0006468 BP: protein phosphorylation
TraesCS2B01G613700	gene	2B	792977670	792977001	792978338	Plant/F1M20-13 protein	NA	9.761e+06	15861995	-1071825	PF05633: Protein of unknown function (DUF793)	IPR008511: Protein BYPASS-related	NA
TraesCS2B01G613800	gene	2B	792990914	792989931	792991896	NA	NA	9.761e+06	15875239	-1058581	NA	NA	NA
TraesCS2B01G613900	gene	2B	793034562	793034050	793035075	Peroxidase	NA	9.761e+06	15918887	-1014933	PF00141: Peroxidase	IPR000823: Plant peroxidase; IPR002016: Haem peroxidase, plant/fungal/bacterial; IPR010255: Haem peroxidase; IPR019793: Peroxidases heam-ligand binding site; IPR019794: Peroxidase, active site	GO:0004601 MF: peroxidase activity;GO:0006979 BP: response to oxidative stress;GO:0020037 MF: heme binding;GO:0055114 BP: oxidation-reduction process
TraesCS2B01G614000	gene	2B	793129634	793128640	793130629	Peroxidase	NA	9.761e+06	16013959	-919861	PF00141: Peroxidase	IPR000823: Plant peroxidase; IPR002016: Haem peroxidase, plant/fungal/bacterial; IPR010255: Haem peroxidase; IPR019793: Peroxidases heam-ligand binding site; IPR019794: Peroxidase, active site	GO:0004601 MF: peroxidase activity;GO:0006979 BP: response to oxidative stress;GO:0020037 MF: heme binding;GO:0055114 BP: oxidation-reduction process
TraesCS2B01G614100	gene	2B	793141538	793140845	793142231	Peroxidase	NA	9.761e+06	16025863	-907957	PF00141: Peroxidase	IPR000823: Plant peroxidase; IPR002016: Haem peroxidase, plant/fungal/bacterial; IPR010255: Haem peroxidase; IPR019793: Peroxidases heam-ligand binding site; IPR019794: Peroxidase, active site	GO:0004601 MF: peroxidase activity;GO:0006979 BP: response to oxidative stress;GO:0020037 MF: heme binding;GO:0055114 BP: oxidation-reduction process
Excalibur_c47996_509	SNP	2B	793150837	793150837	793150837	--	--	9.761e+06	16035162	-898658	NA	NA	NA
BS00026037_51	SNP	2B	793151278	793151278	793151278	--	--	9.761e+06	16035603	-898217	NA	NA	NA
TraesCS2B01G614200	gene	2B	793165003	793164409	793165597	E3 ubiquitin-protein ligase SINA-like 10	NA	9.761e+06	16049328	-884492	NA	NA	NA
TraesCS2B01G614300	gene	2B	793166544	793166315	793166774	DNA topoisomerase	NA	9.761e+06	16050869	-882951	PF06839: GRF zinc finger	IPR010666: Zinc finger, GRF-type	GO:0008270 MF: zinc ion binding
TraesCS2B01G614400	gene	2B	793169171	793168521	793169821	Peroxidase	NA	9.761e+06	16053496	-880324	PF00141: Peroxidase	IPR000823: Plant peroxidase; IPR002016: Haem peroxidase, plant/fungal/bacterial; IPR010255: Haem peroxidase; IPR019793: Peroxidases heam-ligand binding site; IPR019794: Peroxidase, active site	GO:0004601 MF: peroxidase activity;GO:0006979 BP: response to oxidative stress;GO:0020037 MF: heme binding;GO:0055114 BP: oxidation-reduction process
TraesCS2B01G614500	gene	2B	793177050	793176385	793177716	Peroxidase	NA	9.761e+06	16061375	-872445	PF00141: Peroxidase	IPR000823: Plant peroxidase; IPR002016: Haem peroxidase, plant/fungal/bacterial; IPR010255: Haem peroxidase; IPR019793: Peroxidases heam-ligand binding site; IPR019794: Peroxidase, active site	GO:0004601 MF: peroxidase activity;GO:0006979 BP: response to oxidative stress;GO:0020037 MF: heme binding;GO:0055114 BP: oxidation-reduction process
TraesCS2B01G614600	gene	2B	793230066	793229921	793230211	Succinate dehydrogenase subunit 3	NA	9.761e+06	16114391	-819429	NA	NA	NA
TraesCS2B01G614700	gene	2B	793279385	793279177	793279593	NA	NA	9.761e+06	16163710	-770110	NA	NA	NA
TraesCS2B01G614800	gene	2B	793317916	793314028	793321805	Peroxidase	NA	9.761e+06	16202241	-731579	PF00141: Peroxidase	IPR000823: Plant peroxidase; IPR002016: Haem peroxidase, plant/fungal/bacterial; IPR010255: Haem peroxidase; IPR019793: Peroxidases heam-ligand binding site	GO:0004601 MF: peroxidase activity;GO:0006979 BP: response to oxidative stress;GO:0020037 MF: heme binding;GO:0055114 BP: oxidation-reduction process
TraesCS2B01G614900	gene	2B	793329576	793329073	793330078	Peroxidase	NA	9.761e+06	16213901	-719919	PF00141: Peroxidase	IPR000823: Plant peroxidase; IPR002016: Haem peroxidase, plant/fungal/bacterial; IPR010255: Haem peroxidase; IPR019793: Peroxidases heam-ligand binding site	GO:0004601 MF: peroxidase activity;GO:0006979 BP: response to oxidative stress;GO:0020037 MF: heme binding;GO:0055114 BP: oxidation-reduction process
TraesCS2B01G615000	gene	2B	793337256	793336503	793338008	Peroxidase	NA	9.761e+06	16221581	-712239	PF00141: Peroxidase	IPR000823: Plant peroxidase; IPR002016: Haem peroxidase, plant/fungal/bacterial; IPR010255: Haem peroxidase; IPR019793: Peroxidases heam-ligand binding site; IPR019794: Peroxidase, active site	GO:0004601 MF: peroxidase activity;GO:0006979 BP: response to oxidative stress;GO:0020037 MF: heme binding;GO:0055114 BP: oxidation-reduction process
TraesCS2B01G615100	gene	2B	793349721	793349131	793350311	Peroxidase	NA	9.761e+06	16234046	-699774	PF00141: Peroxidase	IPR000823: Plant peroxidase; IPR002016: Haem peroxidase, plant/fungal/bacterial; IPR010255: Haem peroxidase; IPR019793: Peroxidases heam-ligand binding site; IPR019794: Peroxidase, active site	GO:0004601 MF: peroxidase activity;GO:0006979 BP: response to oxidative stress;GO:0020037 MF: heme binding;GO:0055114 BP: oxidation-reduction process
TraesCS2B01G615200	gene	2B	793360513	793353001	793368025	Protein NRT1/ PTR FAMILY 5.5	NA	9.761e+06	16244838	-688982	PF00854: POT family	IPR000109: Proton-dependent oligopeptide transporter family; IPR020846: Major facilitator superfamily domain	GO:0005215 MF: transporter activity;GO:0006810 BP: transport;GO:0016020 CC: membrane
TraesCS2B01G615300	gene	2B	793377896	793375409	793380384	Protein NRT1/ PTR FAMILY 5.5	NA	9.761e+06	16262221	-671599	PF00854: POT family	IPR000109: Proton-dependent oligopeptide transporter family; IPR020846: Major facilitator superfamily domain	GO:0005215 MF: transporter activity;GO:0006810 BP: transport;GO:0016020 CC: membrane
TraesCS2B01G615400	gene	2B	793410060	793407081	793413038	Protein NRT1/ PTR FAMILY 5.5	NA	9.761e+06	16294385	-639435	PF00854: POT family	IPR000109: Proton-dependent oligopeptide transporter family; IPR020846: Major facilitator superfamily domain	GO:0005215 MF: transporter activity;GO:0006810 BP: transport;GO:0016020 CC: membrane
TraesCS2B01G615500	gene	2B	793421370	793415649	793427090	Protein NRT1/ PTR FAMILY 5.5	NA	9.761e+06	16305695	-628125	PF00854: POT family	IPR000109: Proton-dependent oligopeptide transporter family; IPR020846: Major facilitator superfamily domain	GO:0005215 MF: transporter activity;GO:0006810 BP: transport;GO:0016020 CC: membrane
TraesCS2B01G615600	gene	2B	793446564	793446052	793447077	Peroxidase	NA	9.761e+06	16330889	-602931	PF00141: Peroxidase	IPR000823: Plant peroxidase; IPR002016: Haem peroxidase, plant/fungal/bacterial; IPR010255: Haem peroxidase; IPR019793: Peroxidases heam-ligand binding site; IPR019794: Peroxidase, active site	GO:0004601 MF: peroxidase activity;GO:0006979 BP: response to oxidative stress;GO:0020037 MF: heme binding;GO:0055114 BP: oxidation-reduction process
TraesCS2B01G615700	gene	2B	793456858	793456345	793457370	Peroxidase	NA	9.761e+06	16341183	-592637	PF00141: Peroxidase	IPR000823: Plant peroxidase; IPR002016: Haem peroxidase, plant/fungal/bacterial; IPR010255: Haem peroxidase; IPR019793: Peroxidases heam-ligand binding site; IPR019794: Peroxidase, active site	GO:0004601 MF: peroxidase activity;GO:0006979 BP: response to oxidative stress;GO:0020037 MF: heme binding;GO:0055114 BP: oxidation-reduction process
TraesCS2B01G615800	gene	2B	793505658	793504993	793506324	Peroxidase	NA	9.761e+06	16389983	-543837	PF00141: Peroxidase	IPR000823: Plant peroxidase; IPR002016: Haem peroxidase, plant/fungal/bacterial; IPR010255: Haem peroxidase; IPR019793: Peroxidases heam-ligand binding site; IPR019794: Peroxidase, active site	GO:0004601 MF: peroxidase activity;GO:0006979 BP: response to oxidative stress;GO:0020037 MF: heme binding;GO:0055114 BP: oxidation-reduction process
TraesCS2B01G615900	gene	2B	793517670	793517035	793518305	Peroxidase	NA	9.761e+06	16401995	-531825	PF00141: Peroxidase	IPR000823: Plant peroxidase; IPR002016: Haem peroxidase, plant/fungal/bacterial; IPR010255: Haem peroxidase; IPR019793: Peroxidases heam-ligand binding site; IPR019794: Peroxidase, active site	GO:0004601 MF: peroxidase activity;GO:0006979 BP: response to oxidative stress;GO:0020037 MF: heme binding;GO:0055114 BP: oxidation-reduction process
TraesCS2B01G616000	gene	2B	793527200	793525328	793529071	Kinase, putative	NA	9.761e+06	16411525	-522295	PF00139: Legume lectin domain; PF00069: Protein kinase domain	IPR000719: Protein kinase domain; IPR001220: Legume lectin domain; IPR008271: Serine/threonine-protein kinase, active site; IPR011009: Protein kinase-like domain; IPR013320: Concanavalin A-like lectin/glucanase domain; IPR017441: Protein kinase, ATP binding site; IPR019825: Legume lectin, beta chain, Mn/Ca-binding site	GO:0004672 MF: protein kinase activity;GO:0005524 MF: ATP binding;GO:0006468 BP: protein phosphorylation;GO:0030246 MF: carbohydrate binding
TraesCS2B01G616100	gene	2B	793530998	793529897	793532098	Kinase, putative	NA	9.761e+06	16415323	-518497	PF00139: Legume lectin domain; PF00069: Protein kinase domain	IPR000719: Protein kinase domain; IPR001220: Legume lectin domain; IPR008271: Serine/threonine-protein kinase, active site; IPR011009: Protein kinase-like domain; IPR013320: Concanavalin A-like lectin/glucanase domain; IPR017441: Protein kinase, ATP binding site; IPR019825: Legume lectin, beta chain, Mn/Ca-binding site	GO:0004672 MF: protein kinase activity;GO:0005524 MF: ATP binding;GO:0006468 BP: protein phosphorylation;GO:0030246 MF: carbohydrate binding
TraesCS2B01G616200	gene	2B	793579729	793577867	793581591	Histone-lysine N-methyltransferase	NA	9.761e+06	16464054	-469766	PF10440: Ubiquitin-binding WIYLD domain; PF05033: Pre-SET motif; PF00856: SET domain	IPR001214: SET domain; IPR003616: Post-SET domain; IPR007728: Pre-SET domain; IPR018848: WIYLD domain; IPR025776: Histone-lysine N-methyltransferase SUVR4/SUVR1/SUVR2	GO:0005515 MF: protein binding;GO:0005634 CC: nucleus;GO:0008270 MF: zinc ion binding;GO:0018024 MF: histone-lysine N-methyltransferase activity;GO:0034968 BP: histone lysine methylation
TraesCS2B01G616300	gene	2B	793584018	793582277	793585759	Dolichyl-diphosphooligosaccharide--protein glycosyltransferase subunit 1	NA	9.761e+06	16468343	-465477	PF04597: Ribophorin I	IPR007676: Ribophorin I	GO:0004579 MF: dolichyl-diphosphooligosaccharide-protein glycotransferase activity;GO:0005783 CC: endoplasmic reticulum;GO:0006486 BP: protein glycosylation;GO:0016021 CC: integral component of membrane
TraesCS2B01G616400	gene	2B	793646646	793646018	793647274	Core-2/I-branching beta-1,6-N-acetylglucosaminyltransferase family protein	NA	9.761e+06	16530971	-402849	PF02485: Core-2/I-Branching enzyme	IPR003406: Glycosyl transferase, family 14	GO:0008375 MF: acetylglucosaminyltransferase activity;GO:0016020 CC: membrane
TraesCS2B01G616500	gene	2B	793656026	793655699	793656352	Germin-like protein	NA	9.761e+06	16540351	-393469	PF00190: Cupin	IPR001929: Germin; IPR006045: Cupin 1; IPR011051: RmlC-like cupin domain; IPR014710: RmlC-like jelly roll fold; IPR019780: Germin, manganese binding site	GO:0030145 MF: manganese ion binding;GO:0045735 MF: nutrient reservoir activity
TraesCS2B01G616600	gene	2B	793704442	793701023	793707861	Cytochrome P450 family protein, expressed	NA	9.761e+06	16588767	-345053	PF00067: Cytochrome P450	IPR001128: Cytochrome P450; IPR002401: Cytochrome P450, E-class, group I; IPR017972: Cytochrome P450, conserved site	GO:0005506 MF: iron ion binding;GO:0016705 MF: oxidoreductase activity, acting on paired donors, with incorporation or reduction of molecular oxygen;GO:0020037 MF: heme binding;GO:0055114 BP: oxidation-reduction process
TraesCS2B01G616700	gene	2B	793786382	793785747	793787018	Peroxidase	NA	9.761e+06	16670707	-263113	PF00141: Peroxidase	IPR000823: Plant peroxidase; IPR002016: Haem peroxidase, plant/fungal/bacterial; IPR010255: Haem peroxidase; IPR019793: Peroxidases heam-ligand binding site; IPR019794: Peroxidase, active site	GO:0004601 MF: peroxidase activity;GO:0006979 BP: response to oxidative stress;GO:0020037 MF: heme binding;GO:0055114 BP: oxidation-reduction process
TraesCS2B01G616800	gene	2B	793791462	793791241	793791682	Cytochrome c	NA	9.761e+06	16675787	-258033	PF00034: Cytochrome c	IPR002327: Cytochrome c, class IA/ IB; IPR009056: Cytochrome c-like domain	GO:0009055 MF: electron carrier activity;GO:0020037 MF: heme binding
TraesCS2B01G616900	gene	2B	793798038	793797057	793799019	NAC domain protein,	NA	9.761e+06	16682363	-251457	PF02365: No apical meristem (NAM) protein	IPR003441: NAC domain	GO:0003677 MF: DNA binding;GO:0006355 BP: regulation of transcription, DNA-templated
TraesCS2B01G617000	gene	2B	793802928	793801819	793804037	Ras family protein	NA	9.761e+06	16687253	-246567	PF00071: Ras family	IPR001806: Small GTPase superfamily; IPR005225: Small GTP-binding protein domain; IPR027417: P-loop containing nucleoside triphosphate hydrolase	GO:0003924 MF: GTPase activity;GO:0005525 MF: GTP binding
TraesCS2B01G617100	gene	2B	793883134	793881888	793884380	Purine permease-like protein	NA	9.761e+06	16767459	-166361	PF16913: Purine nucleobase transmembrane transport	NA	NA
TraesCS2B01G617200	gene	2B	793894869	793894133	793895605	Tyrosine decarboxylase	NA	9.761e+06	16779194	-154626	PF00282: Pyridoxal-dependent decarboxylase conserved domain	IPR002129: Pyridoxal phosphate-dependent decarboxylase; IPR010977: Aromatic-L-amino-acid decarboxylase; IPR015421: Pyridoxal phosphate-dependent transferase, major region, subdomain 1; IPR015422: Pyridoxal phosphate-dependent transferase, subdomain 2; IPR015424: Pyridoxal phosphate-dependent transferase	GO:0003824 MF: catalytic activity;GO:0006520 BP: cellular amino acid metabolic process;GO:0016831 MF: carboxy-lyase activity;GO:0019752 BP: carboxylic acid metabolic process;GO:0030170 MF: pyridoxal phosphate binding
TraesCS2B01G617300	gene	2B	793906784	793906218	793907350	O-methyltransferase	NA	9.761e+06	16791109	-142711	PF08100: Dimerisation domain; PF00891: O-methyltransferase	IPR001077: O-methyltransferase, family 2; IPR011991: Winged helix-turn-helix DNA-binding domain; IPR012967: Plant methyltransferase dimerisation; IPR016461: O-methyltransferase COMT-type; IPR029063: S-adenosyl-L-methionine-dependent methyltransferase	GO:0008168 MF: methyltransferase activity;GO:0008171 MF: O-methyltransferase activity;GO:0046983 MF: protein dimerization activity
TraesCS2B01G617400	gene	2B	793973521	793971523	793975519	Kinase, putative	NA	9.761e+06	16857846	-75974	PF13947: Wall-associated receptor kinase galacturonan-binding; PF07645: Calcium-binding EGF domain; PF00069: Protein kinase domain	IPR000719: Protein kinase domain; IPR001881: EGF-like calcium-binding domain; IPR008271: Serine/threonine-protein kinase, active site; IPR009030: Growth factor receptor cysteine-rich domain; IPR011009: Protein kinase-like domain; IPR017441: Protein kinase, ATP binding site; IPR018097: EGF-like calcium-binding, conserved site; IPR025287: Wall-associated receptor kinase, galacturonan-binding domain	GO:0004672 MF: protein kinase activity;GO:0005509 MF: calcium ion binding;GO:0005524 MF: ATP binding;GO:0006468 BP: protein phosphorylation;GO:0030247 MF: polysaccharide binding
TraesCS2B01G617500	gene	2B	794047096	794045776	794048416	Signal peptidase I, putative	NA	9.761e+06	16931421	-2399	PF10502: Signal peptidase, peptidase S26	IPR000223: Peptidase S26A, signal peptidase I; IPR015927: Peptidase S24/S26A/S26B/S26C; IPR019533: Peptidase S26; IPR019756: Peptidase S26A, signal peptidase I, serine active site; IPR019757: Peptidase S26A, signal peptidase I, lysine active site; IPR019758: Peptidase S26A, signal peptidase I, conserved site	GO:0006508 BP: proteolysis;GO:0008236 MF: serine-type peptidase activity;GO:0016020 CC: membrane;GO:0016021 CC: integral component of membrane
Kukri_c365_345	associated SNP	2B	794049495	794049495	794049495	Phenology	intersection 8: (t[PH[stop]])	9.761e+06	0	0	NA	NA	NA
TraesCS2B01G617600	gene	2B	794050776	794049392	794052159	magnesium transporter, putative (DUF803)	NA	9.761e+06	1281	NA	PF05653: Magnesium transporter NIPA	IPR008521: Magnesium transporter NIPA	GO:0015095 MF: magnesium ion transmembrane transporter activity;GO:0015693 BP: magnesium ion transport;GO:0016021 CC: integral component of membrane
TraesCS2B01G617700	gene	2B	794077840	794073250	794082431	MYB-related transcription factor	NA	9.761e+06	28345	NA	PF00249: Myb-like DNA-binding domain	IPR001005: SANT/Myb domain; IPR006447: Myb domain, plants; IPR009057: Homeobox domain-like; IPR017930: Myb domain	GO:0003677 MF: DNA binding
TraesCS2B01G617800	gene	2B	794110760	794110573	794110947	Disease resistance protein RPM1	NA	9.761e+06	61265	NA	NA	NA	NA
TraesCS2B01G617900	gene	2B	794202740	794202297	794203183	NA	NA	9.761e+06	153245	NA	NA	NA	NA
TraesCS2B01G618000	gene	2B	794410912	794410275	794411550	receptor kinase 1	NA	9.761e+06	361417	NA	PF00069: Protein kinase domain	IPR000719: Protein kinase domain; IPR008271: Serine/threonine-protein kinase, active site; IPR011009: Protein kinase-like domain; IPR017441: Protein kinase, ATP binding site	GO:0004672 MF: protein kinase activity;GO:0005524 MF: ATP binding;GO:0006468 BP: protein phosphorylation
TraesCS2B01G618100	gene	2B	794426856	794425199	794428514	NBS-LRR-like resistance protein	NA	9.761e+06	377361	NA	PF00931: NB-ARC domain	IPR002182: NB-ARC; IPR011991: Winged helix-turn-helix DNA-binding domain; IPR027417: P-loop containing nucleoside triphosphate hydrolase; IPR032675: Leucine-rich repeat domain, L domain-like	GO:0043531 MF: ADP binding
TraesCS2B01G618200	gene	2B	794456434	794455242	794457625	Calmodulin-binding protein, putative, expressed	NA	9.761e+06	406939	NA	PF07887: Calmodulin binding protein-like	IPR012416: CALMODULIN-BINDING PROTEIN60; IPR016186: C-type lectin-like/link domain	GO:0005516 MF: calmodulin binding;GO:0006950 BP: response to stress
TraesCS2B01G618300	gene	2B	794486174	794484216	794488131	Disease resistance protein (NBS-LRR class) family	NA	9.761e+06	436679	NA	PF00931: NB-ARC domain	IPR002182: NB-ARC; IPR011991: Winged helix-turn-helix DNA-binding domain; IPR027417: P-loop containing nucleoside triphosphate hydrolase; IPR032675: Leucine-rich repeat domain, L domain-like	GO:0043531 MF: ADP binding
TraesCS2B01G618400	gene	2B	794495359	794494215	794496503	GATA transcription factor, putative	NA	9.761e+06	445864	NA	PF00320: GATA zinc finger	IPR000679: Zinc finger, GATA-type; IPR013088: Zinc finger, NHR/GATA-type	GO:0003700 MF: transcription factor activity, sequence-specific DNA binding;GO:0006355 BP: regulation of transcription, DNA-templated;GO:0008270 MF: zinc ion binding;GO:0043565 MF: sequence-specific DNA binding
TraesCS2B01G618500	gene	2B	794502502	794500923	794504081	GATA transcription factor, putative	NA	9.761e+06	453007	NA	PF00320: GATA zinc finger	IPR000679: Zinc finger, GATA-type; IPR013088: Zinc finger, NHR/GATA-type	GO:0003700 MF: transcription factor activity, sequence-specific DNA binding;GO:0006355 BP: regulation of transcription, DNA-templated;GO:0008270 MF: zinc ion binding;GO:0043565 MF: sequence-specific DNA binding
TraesCS2B01G618600	gene	2B	794524380	794523734	794525026	GATA transcription factor, putative	NA	9.761e+06	474885	NA	PF00320: GATA zinc finger	IPR000679: Zinc finger, GATA-type; IPR013088: Zinc finger, NHR/GATA-type	GO:0003700 MF: transcription factor activity, sequence-specific DNA binding;GO:0006355 BP: regulation of transcription, DNA-templated;GO:0008270 MF: zinc ion binding;GO:0043565 MF: sequence-specific DNA binding
TraesCS2B01G618700	gene	2B	794563096	794560663	794565529	Disease resistance protein (NBS-LRR class) family	NA	9.761e+06	513601	NA	PF00931: NB-ARC domain	IPR002182: NB-ARC; IPR011991: Winged helix-turn-helix DNA-binding domain; IPR027417: P-loop containing nucleoside triphosphate hydrolase; IPR032675: Leucine-rich repeat domain, L domain-like	GO:0043531 MF: ADP binding
TraesCS2B01G618800	gene	2B	794594204	794592458	794595949	CC-NBS-LRR disease resistance protein	NA	9.761e+06	544709	NA	PF00931: NB-ARC domain	IPR002182: NB-ARC; IPR011991: Winged helix-turn-helix DNA-binding domain; IPR027417: P-loop containing nucleoside triphosphate hydrolase; IPR032675: Leucine-rich repeat domain, L domain-like	GO:0043531 MF: ADP binding
TraesCS2B01G618900	gene	2B	794611514	794611025	794612003	transmembrane protein, putative (DUF594)	NA	9.761e+06	562019	NA	PF13968: Domain of unknown function (DUF4220)	IPR025315: Domain of unknown function DUF4220	NA
TraesCS2B01G619000	gene	2B	794622592	794621535	794623649	transmembrane protein, putative (DUF594)	NA	9.761e+06	573097	NA	PF13968: Domain of unknown function (DUF4220); PF04578: Protein of unknown function, DUF594	IPR007658: Protein of unknown function DUF594; IPR025315: Domain of unknown function DUF4220	NA
TraesCS2B01G619100	gene	2B	794629616	794627709	794631522	NBS-LRR-like resistance protein	NA	9.761e+06	580121	NA	PF00931: NB-ARC domain	IPR002182: NB-ARC; IPR011991: Winged helix-turn-helix DNA-binding domain; IPR027417: P-loop containing nucleoside triphosphate hydrolase; IPR032675: Leucine-rich repeat domain, L domain-like	GO:0043531 MF: ADP binding
TraesCS2B01G619200	gene	2B	794670318	794668407	794672229	Disease resistance protein (NBS-LRR class) family	NA	9.761e+06	620823	NA	PF00931: NB-ARC domain	IPR002182: NB-ARC; IPR011991: Winged helix-turn-helix DNA-binding domain; IPR027417: P-loop containing nucleoside triphosphate hydrolase; IPR032675: Leucine-rich repeat domain, L domain-like	GO:0043531 MF: ADP binding
TraesCS2B01G619300	gene	2B	794693123	794689499	794696747	NBS-LRR disease resistance protein-like protein	NA	9.761e+06	643628	NA	PF00931: NB-ARC domain	IPR002182: NB-ARC; IPR011991: Winged helix-turn-helix DNA-binding domain; IPR027417: P-loop containing nucleoside triphosphate hydrolase; IPR032675: Leucine-rich repeat domain, L domain-like	GO:0043531 MF: ADP binding
TraesCS2B01G619400	gene	2B	794786407	794785224	794787590	transmembrane protein, putative (DUF247)	NA	9.761e+06	736912	NA	PF03140: Plant protein of unknown function	IPR004158: Protein of unknown function DUF247, plant	NA
TraesCS2B01G619500	gene	2B	794799692	794798400	794800983	NBS-LRR disease resistance protein homologue	NA	9.761e+06	750197	NA	NA	IPR032675: Leucine-rich repeat domain, L domain-like	NA
TraesCS2B01G619600	gene	2B	794801980	794801053	794802906	NBS-LRR disease resistance protein-like protein	NA	9.761e+06	752485	NA	PF00931: NB-ARC domain	IPR002182: NB-ARC; IPR011991: Winged helix-turn-helix DNA-binding domain; IPR027417: P-loop containing nucleoside triphosphate hydrolase; IPR032675: Leucine-rich repeat domain, L domain-like	GO:0043531 MF: ADP binding
TraesCS2B01G619700	gene	2B	794816888	794816120	794817656	60 kDa chaperonin	NA	9.761e+06	767393	NA	PF03140: Plant protein of unknown function	IPR004158: Protein of unknown function DUF247, plant	NA
TraesCS2B01G619800	gene	2B	794832774	794832625	794832922	NADH-quinone oxidoreductase subunit K	NA	9.761e+06	783279	NA	PF00420: NADH-ubiquinone/plastoquinone oxidoreductase chain 4L	IPR001133: NADH-ubiquinone oxidoreductase chain 4L/K	GO:0016651 MF: oxidoreductase activity, acting on NAD(P)H;GO:0042773 BP: ATP synthesis coupled electron transport;GO:0055114 BP: oxidation-reduction process
TraesCS2B01G619900	gene	2B	794887276	794886041	794888511	NA	NA	9.761e+06	837781	NA	NA	NA	NA
TraesCS2B01G620000	gene	2B	794891740	794890015	794893466	NA	NA	9.761e+06	842245	NA	NA	NA	NA
TraesCS2B01G620100	gene	2B	794894484	794893996	794894972	5-hydroxytryptamine receptor 1F	NA	9.761e+06	844989	NA	NA	NA	NA
TraesCS2B01G620200	gene	2B	794895602	794895342	794895863	Cleavage and polyadenylation specificity factor (CPSF) A subunit protein	NA	9.761e+06	846107	NA	NA	NA	NA
TraesCS2B01G620300	gene	2B	794899244	794897983	794900505	Integration host factor subunit beta	NA	9.761e+06	849749	NA	NA	NA	NA
TraesCS2B01G620400	gene	2B	794907718	794907440	794907997	NA	NA	9.761e+06	858223	NA	NA	NA	NA
TraesCS2B01G620500	gene	2B	794976642	794964784	794988500	rRNA N-glycosidase	NA	9.761e+06	927147	NA	PF00076: RNA recognition motif. (a.k.a. RRM, RBD, or RNP domain); PF00161: Ribosome inactivating protein	IPR000504: RNA recognition motif domain; IPR001574: Ribosome-inactivating protein; IPR016138: Ribosome-inactivating protein, subdomain 1	GO:0003676 MF: nucleic acid binding;GO:0017148 BP: negative regulation of translation;GO:0030598 MF: rRNA N-glycosylase activity
TraesCS2B01G620600	gene	2B	795047075	795045675	795048475	BTB/POZ domain-containing protein TNFAIP1 isoform 1	NA	9.761e+06	997580	NA	PF12527: Protein of unknown function (DUF3727)	IPR022203: Protein of unknown function DUF3727	NA
TraesCS2B01G620700	gene	2B	795049844	795048709	795050978	Tubulin-folding cofactor B	NA	9.761e+06	1000349	NA	PF14560: Ubiquitin-like domain; PF01302: CAP-Gly domain	IPR000626: Ubiquitin domain; IPR000938: CAP Gly-rich domain; IPR029071: Ubiquitin-related domain	GO:0005515 MF: protein binding
TraesCS2B01G620800	gene	2B	795053310	795051633	795054988	Receptor kinase	NA	9.761e+06	1003815	NA	PF08263: Leucine rich repeat N-terminal domain; PF13855: Leucine rich repeat; PF07714: Protein tyrosine kinase	IPR000719: Protein kinase domain; IPR001245: Serine-threonine/tyrosine-protein kinase, catalytic domain; IPR001611: Leucine-rich repeat; IPR003591: Leucine-rich repeat, typical subtype; IPR008271: Serine/threonine-protein kinase, active site; IPR011009: Protein kinase-like domain; IPR013210: Leucine-rich repeat-containing N-terminal, plant-type; IPR017441: Protein kinase, ATP binding site; IPR032675: Leucine-rich repeat domain, L domain-like	GO:0004672 MF: protein kinase activity;GO:0005515 MF: protein binding;GO:0005524 MF: ATP binding;GO:0006468 BP: protein phosphorylation
TraesCS2B01G620900	gene	2B	795063855	795062828	795064882	EamA-like transporter family protein	NA	9.761e+06	1014360	NA	PF03151: Triose-phosphate Transporter family	IPR004853: Sugar phosphate transporter domain	NA
TraesCS2B01G621000	gene	2B	795068444	795065566	795071322	1-phosphatidylinositol-3-phosphate 5-kinase	NA	9.761e+06	1018949	NA	PF00118: TCP-1/cpn60 chaperonin family; PF01504: Phosphatidylinositol-4-phosphate 5-Kinase	IPR002423: Chaperonin Cpn60/TCP-1 family; IPR002498: Phosphatidylinositol-4-phosphate 5-kinase, core; IPR027409: GroEL-like apical domain; IPR027483: Phosphatidylinositol-4-phosphate 5-kinase, C-terminal; IPR027484: Phosphatidylinositol-4-phosphate 5-kinase, N-terminal domain	GO:0005524 MF: ATP binding;GO:0016307 MF: phosphatidylinositol phosphate kinase activity;GO:0046488 BP: phosphatidylinositol metabolic process
TraesCS2B01G621100	gene	2B	795254249	795240639	795267859	CsAtPR5	NA	9.761e+06	1204754	NA	NA	NA	NA
TraesCS2B01G621200	gene	2B	795307382	795305445	795309320	Ribosomal protein L30/L7 family protein	NA	9.761e+06	1257887	NA	NA	IPR012347: Ferritin-related	NA
TraesCS2B01G621300	gene	2B	795425586	795424457	795426715	CsAtPR5	NA	9.761e+06	1376091	NA	NA	NA	NA
TraesCS2B01G621400	gene	2B	795837674	795837274	795838074	NA	NA	9.761e+06	1788179	NA	NA	NA	NA
TraesCS2B01G621500	gene	2B	795857774	795856679	795858868	Lesion inducing family protein	NA	9.761e+06	1808279	NA	PF05514: HR-like lesion-inducing; PF04061: ORMDL family	IPR007203: ORMDL family; IPR008637: HR-like lesion-inducer	GO:0005789 CC: endoplasmic reticulum membrane;GO:0016021 CC: integral component of membrane
TraesCS2B01G621600	gene	2B	795979182	795978214	795980151	C2 calcium/lipid-binding and GRAM domain protein	NA	9.761e+06	1929687	NA	PF00168: C2 domain; PF08372: Plant phosphoribosyltransferase C-terminal	IPR000008: C2 domain; IPR013583: Phosphoribosyltransferase C-terminal	GO:0005515 MF: protein binding
TraesCS2B01G621700	gene	2B	795981280	795980352	795982208	Cellular nucleic acid-binding protein	NA	9.761e+06	1931785	NA	NA	IPR001878: Zinc finger, CCHC-type	GO:0003676 MF: nucleic acid binding;GO:0008270 MF: zinc ion binding
TraesCS2B01G621800	gene	2B	795985436	795982051	795988821	receptor kinase 1	NA	9.761e+06	1935941	NA	PF00069: Protein kinase domain; PF00168: C2 domain	IPR000008: C2 domain; IPR000719: Protein kinase domain; IPR008271: Serine/threonine-protein kinase, active site; IPR011009: Protein kinase-like domain; IPR017441: Protein kinase, ATP binding site	GO:0004672 MF: protein kinase activity;GO:0005515 MF: protein binding;GO:0005524 MF: ATP binding;GO:0006468 BP: protein phosphorylation
TraesCS2B01G621900	gene	2B	796023114	796022148	796024080	receptor kinase 1	NA	9.761e+06	1973619	NA	PF00069: Protein kinase domain	IPR000719: Protein kinase domain; IPR008271: Serine/threonine-protein kinase, active site; IPR011009: Protein kinase-like domain; IPR017441: Protein kinase, ATP binding site	GO:0004672 MF: protein kinase activity;GO:0005524 MF: ATP binding;GO:0006468 BP: protein phosphorylation
TraesCS2B01G622000	gene	2B	796108168	796107879	796108457	Ethylene-responsive transcription factor	NA	9.761e+06	2058673	NA	NA	IPR001471: AP2/ERF domain; IPR016177: DNA-binding domain	GO:0003677 MF: DNA binding;GO:0003700 MF: transcription factor activity, sequence-specific DNA binding;GO:0006355 BP: regulation of transcription, DNA-templated
TraesCS2B01G622100	gene	2B	796165271	796164563	796165979	NA	NA	9.761e+06	2115776	NA	NA	NA	NA
TraesCS2B01G622200	gene	2B	796341765	796341269	796342261	Chitinase	NA	9.761e+06	2292270	NA	PF00187: Chitin recognition protein; PF00182: Chitinase class I	IPR000726: Glycoside hydrolase, family 19, catalytic; IPR001002: Chitin-binding, type 1; IPR016283: Glycoside hydrolase, family 19; IPR018371: Chitin-binding, type 1, conserved site; IPR023346: Lysozyme-like domain	GO:0004568 MF: chitinase activity;GO:0005975 BP: carbohydrate metabolic process;GO:0006032 BP: chitin catabolic process;GO:0008061 MF: chitin binding;GO:0016998 BP: cell wall macromolecule catabolic process
TraesCS2B01G622300	gene	2B	796348036	796343380	796352691	DNA-directed RNA polymerase subunit	NA	9.761e+06	2298541	NA	PF04997: RNA polymerase Rpb1, domain 1; PF00623: RNA polymerase Rpb1, domain 2; PF04983: RNA polymerase Rpb1, domain 3; PF05000: RNA polymerase Rpb1, domain 4; PF04998: RNA polymerase Rpb1, domain 5; PF04992: RNA polymerase Rpb1, domain 6; PF04990: RNA polymerase Rpb1, domain 7	IPR000684: RNA polymerase II, heptapeptide repeat, eukaryotic; IPR000722: RNA polymerase, alpha subunit; IPR006592: RNA polymerase, N-terminal; IPR007066: RNA polymerase Rpb1, domain 3; IPR007073: RNA polymerase Rpb1, domain 7; IPR007075: RNA polymerase Rpb1, domain 6; IPR007080: RNA polymerase Rpb1, domain 1; IPR007081: RNA polymerase Rpb1, domain 5; IPR007083: RNA polymerase Rpb1, domain 4	GO:0003677 MF: DNA binding;GO:0003899 MF: DNA-directed 5'-3' RNA polymerase activity;GO:0005665 CC: DNA-directed RNA polymerase II, core complex;GO:0006351 BP: transcription, DNA-templated;GO:0006366 BP: transcription from RNA polymerase II promoter
TraesCS2B01G622400	gene	2B	796435416	796431710	796439123	Chitinase	NA	9.761e+06	2385921	NA	PF00187: Chitin recognition protein	IPR001002: Chitin-binding, type 1	GO:0008061 MF: chitin binding
TraesCS2B01G622500	gene	2B	796599076	796597519	796600632	C2 calcium/lipid-binding and GRAM domain protein	NA	9.761e+06	2549581	NA	PF00168: C2 domain; PF08372: Plant phosphoribosyltransferase C-terminal	IPR000008: C2 domain; IPR013583: Phosphoribosyltransferase C-terminal	GO:0005515 MF: protein binding
TraesCS2B01G622600	gene	2B	796754512	796754071	796754954	NA	NA	9.761e+06	2705017	NA	NA	NA	NA
TraesCS2B01G622700	gene	2B	796804546	796800188	796808905	RING/FYVE/PHD zinc finger protein	NA	9.761e+06	2755051	NA	PF16135: TPL-binding domain in jasmonate signalling	IPR000182: GNAT domain; IPR001965: Zinc finger, PHD-type; IPR011011: Zinc finger, FYVE/PHD-type; IPR013083: Zinc finger, RING/FYVE/PHD-type; IPR016181: Acyl-CoA N-acyltransferase; IPR019787: Zinc finger, PHD-finger; IPR032308: Jas TPL-binding domain	GO:0005515 MF: protein binding;GO:0008080 MF: N-acetyltransferase activity;GO:0008270 MF: zinc ion binding
Kukri_c900_1334	SNP	2B	796807646	796807646	796807646	--	--	9.761e+06	2758151	NA	NA	NA	NA
TraesCS2B01G622800	gene	2B	796813390	796812473	796814307	NA	NA	9.761e+06	2763895	NA	NA	NA	NA
TraesCS2B01G622900	gene	2B	796837926	796837298	796838554	transmembrane protein, putative (DUF594)	NA	9.761e+06	2788431	NA	PF13968: Domain of unknown function (DUF4220); PF04578: Protein of unknown function, DUF594	IPR007658: Protein of unknown function DUF594; IPR025315: Domain of unknown function DUF4220	NA
TraesCS2B01G623000	gene	2B	796953544	796953251	796953838	Ankyrin repeat-containing protein	NA	9.761e+06	2904049	NA	PF13962: Domain of unknown function	IPR026961: PGG domain	NA
TraesCS2B01G623100	gene	2B	797058800	797057742	797059859	NA	NA	9.761e+06	3009305	NA	NA	NA	NA
TraesCS2B01G623200	gene	2B	797081108	797080022	797082193	NA	NA	9.761e+06	3031613	NA	NA	NA	NA
TraesCS2B01G623300	gene	2B	797110680	797110411	797110950	ATP synthase subunit alpha	NA	9.761e+06	3061185	NA	NA	NA	NA
TraesCS2B01G623400	gene	2B	797126763	797126543	797126983	30S ribosomal protein S17	NA	9.761e+06	3077268	NA	PF00366: Ribosomal protein S17	IPR000266: Ribosomal protein S17/S11; IPR012340: Nucleic acid-binding, OB-fold; IPR019984: 30S ribosomal protein S17	GO:0003735 MF: structural constituent of ribosome;GO:0005622 CC: intracellular;GO:0005840 CC: ribosome;GO:0006412 BP: translation
TraesCS2B01G623500	gene	2B	797198925	797198132	797199718	NA	NA	9.761e+06	3149430	NA	NA	NA	NA
TraesCS2B01G623600	gene	2B	797209770	797209401	797210138	NA	NA	9.761e+06	3160275	NA	NA	NA	NA
TraesCS2B01G623700	gene	2B	797231953	797230139	797233767	Protein kinase	NA	9.761e+06	3182458	NA	PF01657: Salt stress response/antifungal; PF07714: Protein tyrosine kinase	IPR000719: Protein kinase domain; IPR001245: Serine-threonine/tyrosine-protein kinase, catalytic domain; IPR002902: Gnk2-homologous domain; IPR008271: Serine/threonine-protein kinase, active site; IPR011009: Protein kinase-like domain	GO:0004672 MF: protein kinase activity;GO:0005524 MF: ATP binding;GO:0006468 BP: protein phosphorylation
TraesCS2B01G623800	gene	2B	797243072	797242842	797243303	NA	NA	9.761e+06	3193577	NA	NA	NA	NA
TraesCS2B01G623900	gene	2B	797261118	797259975	797262260	Protein kinase	NA	9.761e+06	3211623	NA	PF01657: Salt stress response/antifungal; PF07714: Protein tyrosine kinase	IPR000719: Protein kinase domain; IPR001245: Serine-threonine/tyrosine-protein kinase, catalytic domain; IPR002902: Gnk2-homologous domain; IPR008271: Serine/threonine-protein kinase, active site; IPR011009: Protein kinase-like domain; IPR017441: Protein kinase, ATP binding site	GO:0004672 MF: protein kinase activity;GO:0005524 MF: ATP binding;GO:0006468 BP: protein phosphorylation
TraesCS2B01G624000	gene	2B	797278044	797277305	797278783	transmembrane protein, putative (DUF247)	NA	9.761e+06	3228549	NA	PF03140: Plant protein of unknown function	IPR004158: Protein of unknown function DUF247, plant	NA
TraesCS2B01G624100	gene	2B	797331804	797326473	797337134	Importin beta 1	NA	9.761e+06	3282309	NA	PF03810: Importin-beta N-terminal domain; PF13513: HEAT-like repeat; PF02985: HEAT repeat	IPR000357: HEAT repeat; IPR001494: Importin-beta, N-terminal domain; IPR011989: Armadillo-like helical; IPR016024: Armadillo-type fold	GO:0005488 MF: binding;GO:0005515 MF: protein binding;GO:0006886 BP: intracellular protein transport;GO:0008536 MF: Ran GTPase binding
wsnp_Ex_c25043_34305764	SNP	2B	797334380	797334380	797334380	--	--	9.761e+06	3284885	NA	NA	NA	NA
TraesCS2B01G624200	gene	2B	797465215	797464238	797466192	Glutamyl-tRNA(Gln) amidotransferase subunit A	NA	9.761e+06	3415720	NA	PF01425: Amidase	IPR020556: Amidase, conserved site; IPR023631: Amidase signature domain	NA
TraesCS2B01G624300	gene	2B	797513929	797513253	797514605	Cystic fibrosis transmembrane conductance regulator	NA	9.761e+06	3464434	NA	PF08224: Domain of unknown function (DUF1719)	IPR013181: Protein of unknown function DUF1719	NA
TraesCS2B01G624400	gene	2B	797538562	797537822	797539303	Glycosyltransferase	NA	9.761e+06	3489067	NA	PF00201: UDP-glucoronosyl and UDP-glucosyl transferase	IPR002213: UDP-glucuronosyl/UDP-glucosyltransferase	GO:0008152 BP: metabolic process;GO:0016758 MF: transferase activity, transferring hexosyl groups
TraesCS2B01G624500	gene	2B	797553195	797552807	797553583	Transmembrane protein 45B	NA	9.761e+06	3503700	NA	PF04819: Family of unknown function (DUF716)	IPR006904: Protein of unknown function DUF716 (TMEM45)	NA
TraesCS2B01G624600	gene	2B	797625068	797622761	797627374	Oligopeptide transporter, putative	NA	9.761e+06	3575573	NA	PF03169: OPT oligopeptide transporter protein	IPR004648: Tetrapeptide transporter, OPT1/isp4; IPR004813: Oligopeptide transporter, OPT superfamily	GO:0055085 BP: transmembrane transport
Kukri_c52608_142	SNP	2B	797627240	797627240	797627240	--	--	9.761e+06	3577745	NA	NA	NA	NA
TraesCS2B01G624700	gene	2B	797748902	797748329	797749476	Dirigent protein	NA	9.761e+06	3699407	NA	PF03018: Dirigent-like protein; PF01419: Jacalin-like lectin domain	IPR001229: Jacalin-like lectin domain; IPR004265: Plant disease resistance response protein	NA
TraesCS2B01G624800	gene	2B	797932718	797932322	797933113	Tetraacyldisaccharide 4'-kinase	NA	9.761e+06	3883223	NA	PF08224: Domain of unknown function (DUF1719)	IPR013181: Protein of unknown function DUF1719	NA
TraesCS2B01G624900	gene	2B	797955930	797954592	797957267	disease resistance protein (TIR-NBS-LRR class)	NA	9.761e+06	3906435	NA	PF00560: Leucine Rich Repeat; PF12799: Leucine Rich repeats (2 copies)	IPR001611: Leucine-rich repeat; IPR006553: Leucine-rich repeat, cysteine-containing subtype; IPR007110: Immunoglobulin-like domain; IPR025875: Leucine rich repeat 4; IPR032675: Leucine-rich repeat domain, L domain-like	GO:0005515 MF: protein binding
TraesCS2B01G625000	gene	2B	797994063	797992656	797995470	Dirigent protein	NA	9.761e+06	3944568	NA	PF03018: Dirigent-like protein; PF01419: Jacalin-like lectin domain	IPR001229: Jacalin-like lectin domain; IPR004265: Plant disease resistance response protein	NA
TraesCS2B01G625100	gene	2B	798050944	798049223	798052666	NA	NA	9.761e+06	4001449	NA	NA	NA	NA
TraesCS2B01G625200	gene	2B	798130042	798128223	798131860	Receptor-kinase, putative	NA	9.761e+06	4080547	NA	PF08263: Leucine rich repeat N-terminal domain; PF13855: Leucine rich repeat; PF00069: Protein kinase domain	IPR000719: Protein kinase domain; IPR001611: Leucine-rich repeat; IPR003591: Leucine-rich repeat, typical subtype; IPR008271: Serine/threonine-protein kinase, active site; IPR011009: Protein kinase-like domain; IPR013210: Leucine-rich repeat-containing N-terminal, plant-type; IPR017441: Protein kinase, ATP binding site; IPR032675: Leucine-rich repeat domain, L domain-like	GO:0004672 MF: protein kinase activity;GO:0005515 MF: protein binding;GO:0005524 MF: ATP binding;GO:0006468 BP: protein phosphorylation
TraesCS2B01G625300	gene	2B	798137094	798134845	798139344	E3 ubiquitin-protein ligase	NA	9.761e+06	4087599	NA	PF02225: PA domain; PF13639: Ring finger domain	IPR001841: Zinc finger, RING-type; IPR003137: PA domain; IPR013083: Zinc finger, RING/FYVE/PHD-type	GO:0005515 MF: protein binding;GO:0008270 MF: zinc ion binding
TraesCS2B01G625400	gene	2B	798157014	798154831	798159197	NBS-LRR-like resistance protein	NA	9.761e+06	4107519	NA	PF00931: NB-ARC domain	IPR002182: NB-ARC; IPR011991: Winged helix-turn-helix DNA-binding domain; IPR027417: P-loop containing nucleoside triphosphate hydrolase; IPR032675: Leucine-rich repeat domain, L domain-like	GO:0043531 MF: ADP binding
TraesCS2B01G625500	gene	2B	798193194	798191054	798195335	NBS-LRR-like resistance protein	NA	9.761e+06	4143699	NA	PF00931: NB-ARC domain	IPR002182: NB-ARC; IPR011991: Winged helix-turn-helix DNA-binding domain; IPR027417: P-loop containing nucleoside triphosphate hydrolase; IPR032675: Leucine-rich repeat domain, L domain-like	GO:0043531 MF: ADP binding
TraesCS2B01G625600	gene	2B	798283147	798282410	798283884	rRNA N-glycosidase	NA	9.761e+06	4233652	NA	NA	NA	NA
TraesCS2B01G625700	gene	2B	798295022	798294672	798295373	Werner Syndrome-like exonuclease	NA	9.761e+06	4245527	NA	PF01612: 3'-5' exonuclease	IPR002562: 3'-5' exonuclease domain; IPR012337: Ribonuclease H-like domain	GO:0003676 MF: nucleic acid binding;GO:0006139 BP: nucleobase-containing compound metabolic process;GO:0008408 MF: 3'-5' exonuclease activity
TraesCS2B01G625800	gene	2B	798371314	798357807	798384822	NBS-LRR disease resistance protein, putative	NA	9.761e+06	4321819	NA	PF00931: NB-ARC domain	IPR002182: NB-ARC; IPR003593: AAA+ ATPase domain; IPR011991: Winged helix-turn-helix DNA-binding domain; IPR027417: P-loop containing nucleoside triphosphate hydrolase; IPR032675: Leucine-rich repeat domain, L domain-like	GO:0043531 MF: ADP binding
TraesCS2B01G625900	gene	2B	798391796	798390724	798392868	NBS-LRR resistance-like protein	NA	9.761e+06	4342301	NA	NA	IPR011991: Winged helix-turn-helix DNA-binding domain; IPR032675: Leucine-rich repeat domain, L domain-like	NA
TraesCS2B01G626000	gene	2B	798580713	798578293	798583133	Protein NRT1/ PTR FAMILY 5.5	NA	9.761e+06	4531218	NA	PF00854: POT family	IPR000109: Proton-dependent oligopeptide transporter family; IPR020846: Major facilitator superfamily domain	GO:0005215 MF: transporter activity;GO:0006810 BP: transport;GO:0016020 CC: membrane
TraesCS2B01G626100	gene	2B	798590785	798590036	798591534	Protein NRT1/ PTR FAMILY 5.5	NA	9.761e+06	4541290	NA	PF00854: POT family	IPR000109: Proton-dependent oligopeptide transporter family; IPR020846: Major facilitator superfamily domain	GO:0005215 MF: transporter activity;GO:0006810 BP: transport;GO:0016020 CC: membrane
TraesCS2B01G626200	gene	2B	798602266	798601946	798602585	S-locus lectin protein kinase family protein	NA	9.761e+06	4552771	NA	NA	NA	NA
TraesCS2B01G626300	gene	2B	798614256	798612672	798615841	Cellulose synthase-like protein	NA	9.761e+06	4564761	NA	PF03552: Cellulose synthase	IPR005150: Cellulose synthase; IPR029044: Nucleotide-diphospho-sugar transferases	GO:0016020 CC: membrane;GO:0016760 MF: cellulose synthase (UDP-forming) activity;GO:0030244 BP: cellulose biosynthetic process
TraesCS2B01G626400	gene	2B	798630849	798629544	798632154	1-deoxy-D-xylulose 5-phosphate synthase	NA	9.761e+06	4581354	NA	PF13292: 1-deoxy-D-xylulose-5-phosphate synthase; PF02779: Transketolase, pyrimidine binding domain; PF02780: Transketolase, C-terminal domain	IPR005474: Transketolase, N-terminal; IPR005475: Transketolase-like, pyrimidine-binding domain; IPR005477: Deoxyxylulose-5-phosphate synthase; IPR009014: Transketolase C-terminal/Pyruvate-ferredoxin oxidoreductase domain II; IPR020826: Transketolase binding site; IPR029061: Thiamin diphosphate-binding fold; IPR033248: Transketolase, C-terminal domain	GO:0003824 MF: catalytic activity;GO:0008152 BP: metabolic process;GO:0008661 MF: 1-deoxy-D-xylulose-5-phosphate synthase activity;GO:0016114 BP: terpenoid biosynthetic process
TraesCS2B01G626500	gene	2B	798724216	798722635	798725798	Cellulose synthase-like protein	NA	9.761e+06	4674721	NA	PF03552: Cellulose synthase	IPR005150: Cellulose synthase; IPR029044: Nucleotide-diphospho-sugar transferases	GO:0016020 CC: membrane;GO:0016760 MF: cellulose synthase (UDP-forming) activity;GO:0030244 BP: cellulose biosynthetic process
TraesCS2B01G626600	gene	2B	798731604	798730250	798732959	Protein NRT1/ PTR FAMILY 5.5	NA	9.761e+06	4682109	NA	PF00854: POT family	IPR000109: Proton-dependent oligopeptide transporter family; IPR020846: Major facilitator superfamily domain	GO:0005215 MF: transporter activity;GO:0006810 BP: transport;GO:0016020 CC: membrane
TraesCS2B01G626700	gene	2B	798744580	798743094	798746067	Protein NRT1/ PTR FAMILY 5.5	NA	9.761e+06	4695085	NA	PF00854: POT family	IPR000109: Proton-dependent oligopeptide transporter family; IPR020846: Major facilitator superfamily domain	GO:0005215 MF: transporter activity;GO:0006810 BP: transport;GO:0016020 CC: membrane
TraesCS2B01G626800	gene	2B	798756784	798756203	798757364	NA	NA	9.761e+06	4707289	NA	NA	NA	NA
TraesCS2B01G626900	gene	2B	798824537	798823199	798825875	NBS-LRR-like resistance protein	NA	9.761e+06	4775042	NA	PF00931: NB-ARC domain	IPR002182: NB-ARC; IPR011991: Winged helix-turn-helix DNA-binding domain; IPR027417: P-loop containing nucleoside triphosphate hydrolase; IPR032675: Leucine-rich repeat domain, L domain-like	GO:0043531 MF: ADP binding
TraesCS2B01G627000	gene	2B	798958270	798957711	798958828	NAC domain-containing protein, putative	NA	9.761e+06	4908775	NA	PF02365: No apical meristem (NAM) protein	IPR003441: NAC domain	GO:0003677 MF: DNA binding;GO:0006355 BP: regulation of transcription, DNA-templated
TraesCS2B01G627100	gene	2B	799029801	799029231	799030371	NAC domain-containing protein, putative	NA	9.761e+06	4980306	NA	PF02365: No apical meristem (NAM) protein	IPR003441: NAC domain	GO:0003677 MF: DNA binding;GO:0006355 BP: regulation of transcription, DNA-templated
TraesCS2B01G627200	gene	2B	799047000	799046388	799047611	NAC domain-containing protein, putative	NA	9.761e+06	4997505	NA	PF02365: No apical meristem (NAM) protein	IPR003441: NAC domain	GO:0003677 MF: DNA binding;GO:0006355 BP: regulation of transcription, DNA-templated
TraesCS2B01G627300	gene	2B	799251740	799250892	799252588	CsAtPR5	NA	9.761e+06	5202245	NA	NA	NA	NA
TraesCS2B01G627400	gene	2B	799289842	799288887	799290797	CsAtPR5	NA	9.761e+06	5240347	NA	NA	NA	NA
TraesCS2B01G627500	gene	2B	799352078	799350501	799353656	CsAtPR5	NA	9.761e+06	5302583	NA	NA	NA	NA
TraesCS2B01G627600	gene	2B	799360731	799359152	799362310	CsAtPR5	NA	9.761e+06	5311236	NA	NA	IPR011989: Armadillo-like helical	NA
TraesCS2B01G627700	gene	2B	799533224	799532099	799534348	NA	NA	9.761e+06	5483729	NA	NA	NA	NA
TraesCS2B01G627800	gene	2B	799566454	799565110	799567798	transmembrane protein, putative (DUF594)	NA	9.761e+06	5516959	NA	PF13968: Domain of unknown function (DUF4220); PF04578: Protein of unknown function, DUF594	IPR007658: Protein of unknown function DUF594; IPR025315: Domain of unknown function DUF4220	NA
BobWhite_c2822_228	SNP	2B	799575996	799575996	799575996	--	--	9.761e+06	5526501	NA	NA	NA	NA
TraesCS2B01G627900	gene	2B	799576478	799575718	799577238	PLAC8 family protein	NA	9.761e+06	5526983	NA	NA	NA	NA
TraesCS2B01G628000	gene	2B	799606998	799605320	799608676	transmembrane protein, putative (DUF594)	NA	9.761e+06	5557503	NA	PF13968: Domain of unknown function (DUF4220); PF04578: Protein of unknown function, DUF594	IPR007658: Protein of unknown function DUF594; IPR025315: Domain of unknown function DUF4220	NA
TraesCS2B01G628100	gene	2B	799711468	799709387	799713549	Receptor-like protein kinase	NA	9.761e+06	5661973	NA	PF01657: Salt stress response/antifungal; PF07714: Protein tyrosine kinase	IPR000719: Protein kinase domain; IPR001245: Serine-threonine/tyrosine-protein kinase, catalytic domain; IPR002902: Gnk2-homologous domain; IPR008271: Serine/threonine-protein kinase, active site; IPR011009: Protein kinase-like domain; IPR017441: Protein kinase, ATP binding site	GO:0004672 MF: protein kinase activity;GO:0005524 MF: ATP binding;GO:0006468 BP: protein phosphorylation
TraesCS2B01G628200	gene	2B	799855492	799854416	799856568	Receptor-like protein kinase	NA	9.761e+06	5805997	NA	PF07714: Protein tyrosine kinase	IPR000719: Protein kinase domain; IPR001245: Serine-threonine/tyrosine-protein kinase, catalytic domain; IPR008271: Serine/threonine-protein kinase, active site; IPR011009: Protein kinase-like domain; IPR017441: Protein kinase, ATP binding site	GO:0004672 MF: protein kinase activity;GO:0005524 MF: ATP binding;GO:0006468 BP: protein phosphorylation
TraesCS2B01G628300	gene	2B	799920832	799919389	799922274	lectin-receptor kinase	NA	9.761e+06	5871337	NA	PF01657: Salt stress response/antifungal; PF00069: Protein kinase domain	IPR000719: Protein kinase domain; IPR002902: Gnk2-homologous domain; IPR008271: Serine/threonine-protein kinase, active site; IPR011009: Protein kinase-like domain; IPR017441: Protein kinase, ATP binding site	GO:0004672 MF: protein kinase activity;GO:0005524 MF: ATP binding;GO:0006468 BP: protein phosphorylation
TraesCS2B01G628400	gene	2B	799970468	799968753	799972183	CsAtPR5	NA	9.761e+06	5920973	NA	NA	NA	NA
TraesCS2B01G628500	gene	2B	800027852	800027280	800028423	2-oxoglutarate (2OG) and Fe(II)-dependent oxygenase-like protein	NA	9.761e+06	5978357	NA	PF13532: 2OG-Fe(II) oxygenase superfamily	IPR005123: Oxoglutarate/iron-dependent dioxygenase; IPR027450: Alpha-ketoglutarate-dependent dioxygenase AlkB-like	GO:0016491 MF: oxidoreductase activity;GO:0055114 BP: oxidation-reduction process
Kukri_c49784_86	SNP	2B	800031494	800031494	800031494	--	--	9.761e+06	5981999	NA	NA	NA	NA
TraesCS2B01G628600	gene	2B	800032806	800029664	800035949	NA	NA	9.761e+06	5983311	NA	NA	NA	NA
TraesCS2B01G628700	gene	2B	800061000	800057955	800064045	Tetratricopeptide repeat	NA	9.761e+06	6011505	NA	PF13431: Tetratricopeptide repeat	IPR011990: Tetratricopeptide-like helical domain; IPR013026: Tetratricopeptide repeat-containing domain; IPR019734: Tetratricopeptide repeat	GO:0005515 MF: protein binding
TraesCS2B01G628800	gene	2B	800122880	800119910	800125849	cDNA clone:J033115O13, full insert sequence	NA	9.761e+06	6073385	NA	NA	NA	NA
TraesCS2B01G628900	gene	2B	800170018	800169588	800170448	Glycosyltransferase	NA	9.761e+06	6120523	NA	PF00201: UDP-glucoronosyl and UDP-glucosyl transferase	IPR002213: UDP-glucuronosyl/UDP-glucosyltransferase	GO:0008152 BP: metabolic process;GO:0016758 MF: transferase activity, transferring hexosyl groups
TraesCS2B01G629000	gene	2B	800172144	800171785	800172503	Glycosyltransferase	NA	9.761e+06	6122649	NA	NA	NA	NA
TraesCS2B01G629100	gene	2B	800189014	800187507	800190520	carboxyl-terminal peptidase (DUF239)	NA	9.761e+06	6139519	NA	PF03080: Domain of unknown function (DUF239)	IPR004314: Neprosin	NA
TraesCS2B01G629200	gene	2B	800254842	800254378	800255306	CAA30371.1 protein	NA	9.761e+06	6205347	NA	PF05340: Protein of unknown function (DUF740)	IPR008004: Uncharacterised protein family UPF0503	NA
TraesCS2B01G629300	gene	2B	800312712	800312141	800313283	Mitochondrial transcription termination factor-like	NA	9.761e+06	6263217	NA	PF02536: mTERF	IPR003690: Transcription termination factor, mitochondrial/chloroplastic	GO:0003690 MF: double-stranded DNA binding;GO:0006355 BP: regulation of transcription, DNA-templated
TraesCS2B01G629400	gene	2B	800502050	800492663	800511438	Disease resistance protein RPM1	NA	9.761e+06	6452555	NA	PF00931: NB-ARC domain	IPR002182: NB-ARC; IPR027417: P-loop containing nucleoside triphosphate hydrolase	GO:0043531 MF: ADP binding
TraesCS2B01G629500	gene	2B	800517240	800511958	800522523	Disease resistance protein RPM1	NA	9.761e+06	6467745	NA	PF00931: NB-ARC domain	IPR002182: NB-ARC; IPR027417: P-loop containing nucleoside triphosphate hydrolase	GO:0043531 MF: ADP binding
TraesCS2B01G629600	gene	2B	800703315	800702766	800703864	Olfactory guanylyl cyclase GC-D	NA	9.761e+06	6653820	NA	NA	NA	NA
TraesCS2B01G629700	gene	2B	800707100	800706341	800707858	E3 ubiquitin-protein ligase SINA-like 10	NA	9.761e+06	6657605	NA	NA	NA	NA
TraesCS2B01G629800	gene	2B	800860827	800855678	800865976	Disease resistance protein RPM1	NA	9.761e+06	6811332	NA	PF00931: NB-ARC domain	IPR002182: NB-ARC; IPR027417: P-loop containing nucleoside triphosphate hydrolase	GO:0043531 MF: ADP binding
TraesCS2B01G629900	gene	2B	800987850	800987675	800988025	DNA-directed RNA polymerase III subunit RPC10	NA	9.761e+06	6938355	NA	NA	NA	NA
TraesCS2B01G630000	gene	2B	801163056	801162261	801163851	Kinase family protein	NA	9.761e+06	7113561	NA	PF00069: Protein kinase domain	IPR000719: Protein kinase domain; IPR008271: Serine/threonine-protein kinase, active site; IPR011009: Protein kinase-like domain; IPR017441: Protein kinase, ATP binding site	GO:0004672 MF: protein kinase activity;GO:0005524 MF: ATP binding;GO:0006468 BP: protein phosphorylation
Excalibur_rep_c106698_235	SNP	2B	801217354	801217354	801217354	--	--	9.761e+06	7167859	NA	NA	NA	NA
TraesCS2B01G630100	gene	2B	801220508	801216973	801224042	DDB1-and CUL4-associated factor-like protein 1	NA	9.761e+06	7171013	NA	NA	IPR001680: WD40 repeat; IPR006594: LIS1 homology motif; IPR011989: Armadillo-like helical; IPR015943: WD40/YVTN repeat-like-containing domain; IPR016024: Armadillo-type fold; IPR017986: WD40-repeat-containing domain	GO:0005488 MF: binding;GO:0005515 MF: protein binding
GENE-0676_322	SNP	2B	801222446	801222446	801222446	--	--	9.761e+06	7172951	NA	NA	NA	NA
BS00065264_51	SNP	2B	801253654	801253654	801253654	--	--	9.761e+06	7204159	NA	NA	NA	NA
TraesCS2B01G630200	gene	2B	801254636	801253452	801255821	Rhomboid-like protein	NA	9.761e+06	7205141	NA	PF01694: Rhomboid family	IPR022764: Peptidase S54, rhomboid domain	GO:0004252 MF: serine-type endopeptidase activity;GO:0016021 CC: integral component of membrane
TraesCS2D01G013900	gene	2D	6829959	6829448	6830470	Phytase	NA	1.09852e+07	NA	-10984869	NA	NA	NA
TraesCS2D01G014000	gene	2D	6899844	6899514	6900173	Jasmonate-induced protein	NA	1.09852e+07	NA	-10914984	NA	NA	NA
TraesCS2D01G014100	gene	2D	6904870	6903781	6905960	Phospholipase A1	NA	1.09852e+07	NA	-10909958	PF01764: Lipase (class 3)	IPR002921: Fungal lipase-like domain; IPR029058: Alpha/Beta hydrolase fold	GO:0006629 BP: lipid metabolic process
TraesCS2D01G014200	gene	2D	7002122	7000593	7003652	Cytochrome P450 family protein	NA	1.09852e+07	NA	-10812706	PF00067: Cytochrome P450	IPR001128: Cytochrome P450; IPR002403: Cytochrome P450, E-class, group IV; IPR017972: Cytochrome P450, conserved site	GO:0004497 MF: monooxygenase activity;GO:0005506 MF: iron ion binding;GO:0016705 MF: oxidoreductase activity, acting on paired donors, with incorporation or reduction of molecular oxygen;GO:0020037 MF: heme binding;GO:0055114 BP: oxidation-reduction process
TraesCS2D01G014300	gene	2D	7052558	7051695	7053421	NA	NA	1.09852e+07	NA	-10762270	NA	NA	NA
TraesCS2D01G014400	gene	2D	7064669	7062908	7066430	Cytochrome P450	NA	1.09852e+07	NA	-10750159	PF00067: Cytochrome P450	IPR001128: Cytochrome P450; IPR002403: Cytochrome P450, E-class, group IV; IPR017972: Cytochrome P450, conserved site	GO:0004497 MF: monooxygenase activity;GO:0005506 MF: iron ion binding;GO:0016705 MF: oxidoreductase activity, acting on paired donors, with incorporation or reduction of molecular oxygen;GO:0020037 MF: heme binding;GO:0055114 BP: oxidation-reduction process
TraesCS2D01G014500	gene	2D	7073519	7072239	7074799	Cytochrome P450 family protein	NA	1.09852e+07	NA	-10741309	PF00067: Cytochrome P450	IPR001128: Cytochrome P450; IPR002401: Cytochrome P450, E-class, group I; IPR017972: Cytochrome P450, conserved site	GO:0005506 MF: iron ion binding;GO:0016705 MF: oxidoreductase activity, acting on paired donors, with incorporation or reduction of molecular oxygen;GO:0020037 MF: heme binding;GO:0055114 BP: oxidation-reduction process
TraesCS2D01G014600	gene	2D	7086676	7085342	7088009	Cytochrome P450 family protein	NA	1.09852e+07	NA	-10728152	PF00067: Cytochrome P450	IPR001128: Cytochrome P450; IPR002403: Cytochrome P450, E-class, group IV; IPR017972: Cytochrome P450, conserved site	GO:0004497 MF: monooxygenase activity;GO:0005506 MF: iron ion binding;GO:0016705 MF: oxidoreductase activity, acting on paired donors, with incorporation or reduction of molecular oxygen;GO:0020037 MF: heme binding;GO:0055114 BP: oxidation-reduction process
TraesCS2D01G014700	gene	2D	7091556	7090099	7093013	Cytochrome P450	NA	1.09852e+07	NA	-10723272	PF00067: Cytochrome P450	IPR001128: Cytochrome P450; IPR002401: Cytochrome P450, E-class, group I; IPR017972: Cytochrome P450, conserved site	GO:0005506 MF: iron ion binding;GO:0016705 MF: oxidoreductase activity, acting on paired donors, with incorporation or reduction of molecular oxygen;GO:0020037 MF: heme binding;GO:0055114 BP: oxidation-reduction process
TraesCS2D01G014800	gene	2D	7150712	7148593	7152830	Fructokinase-2	NA	1.09852e+07	NA	-10664116	PF00294: pfkB family carbohydrate kinase	IPR011611: Carbohydrate kinase PfkB; IPR029056: Ribokinase-like	NA
TraesCS2D01G014900	gene	2D	7168556	7167600	7169513	FCH domain only protein 1	NA	1.09852e+07	NA	-10646272	PF10291: Muniscin C-terminal mu homology domain	IPR018808: Muniscin C-terminal; IPR028565: Mu homology domain	NA
TraesCS2D01G015000	gene	2D	7199494	7198327	7200661	Cytochrome P450 family protein, expressed	NA	1.09852e+07	NA	-10615334	PF00067: Cytochrome P450	IPR001128: Cytochrome P450; IPR002401: Cytochrome P450, E-class, group I; IPR017972: Cytochrome P450, conserved site	GO:0005506 MF: iron ion binding;GO:0016705 MF: oxidoreductase activity, acting on paired donors, with incorporation or reduction of molecular oxygen;GO:0020037 MF: heme binding;GO:0055114 BP: oxidation-reduction process
TraesCS2D01G015100	gene	2D	7203472	7203059	7203886	Sulfotransferase	NA	1.09852e+07	NA	-10611356	PF00685: Sulfotransferase domain	IPR000863: Sulfotransferase domain; IPR027417: P-loop containing nucleoside triphosphate hydrolase	GO:0008146 MF: sulfotransferase activity
TraesCS2D01G015200	gene	2D	7227776	7227396	7228157	ABA-responsive binding factor	NA	1.09852e+07	NA	-10587052	PF00847: AP2 domain	IPR001471: AP2/ERF domain; IPR016177: DNA-binding domain	GO:0003677 MF: DNA binding;GO:0003700 MF: transcription factor activity, sequence-specific DNA binding;GO:0006355 BP: regulation of transcription, DNA-templated
TraesCS2D01G015300	gene	2D	7239809	7239579	7240039	NA	NA	1.09852e+07	NA	-10575019	NA	NA	NA
TraesCS2D01G015400	gene	2D	7524653	7523991	7525315	Cortactin-binding protein 2	NA	1.09852e+07	NA	-10290175	NA	NA	NA
TraesCS2D01G015500	gene	2D	7527137	7525807	7528467	Inosine-5'-monophosphate dehydrogenase	NA	1.09852e+07	NA	-10287691	PF00571: CBS domain	IPR000644: CBS domain	NA
TraesCS2D01G015600	gene	2D	7587674	7586794	7588553	Cytochrome P450 family protein, expressed	NA	1.09852e+07	NA	-10227154	PF00067: Cytochrome P450	IPR001128: Cytochrome P450; IPR002403: Cytochrome P450, E-class, group IV; IPR017972: Cytochrome P450, conserved site	GO:0004497 MF: monooxygenase activity;GO:0005506 MF: iron ion binding;GO:0016705 MF: oxidoreductase activity, acting on paired donors, with incorporation or reduction of molecular oxygen;GO:0020037 MF: heme binding;GO:0055114 BP: oxidation-reduction process
TraesCS2D01G015700	gene	2D	7645798	7645123	7646472	Chalcone synthase	NA	1.09852e+07	NA	-10169030	PF00195: Chalcone and stilbene synthases, N-terminal domain; PF02797: Chalcone and stilbene synthases, C-terminal domain	IPR001099: Chalcone/stilbene synthase, N-terminal; IPR011141: Polyketide synthase, type III; IPR012328: Chalcone/stilbene synthase, C-terminal; IPR016039: Thiolase-like	GO:0003824 MF: catalytic activity;GO:0008152 BP: metabolic process;GO:0009058 BP: biosynthetic process;GO:0016747 MF: transferase activity, transferring acyl groups other than amino-acyl groups
TraesCS2D01G015800	gene	2D	7667334	7666822	7667846	Heptahelical transmembrane protein 4	NA	1.09852e+07	NA	-10147494	PF03006: Haemolysin-III related	IPR004254: AdipoR/Haemolysin-III-related	GO:0016021 CC: integral component of membrane
TraesCS2D01G015900	gene	2D	7696562	7695944	7697179	Alpha/beta-Hydrolases superfamily protein	NA	1.09852e+07	NA	-10118266	PF07859: alpha/beta hydrolase fold	IPR013094: Alpha/beta hydrolase fold-3; IPR029058: Alpha/Beta hydrolase fold	GO:0008152 BP: metabolic process;GO:0016787 MF: hydrolase activity
TraesCS2D01G016000	gene	2D	7800670	7800098	7801241	Cytochrome P450	NA	1.09852e+07	NA	-10014158	PF00067: Cytochrome P450	IPR001128: Cytochrome P450; IPR002401: Cytochrome P450, E-class, group I; IPR017972: Cytochrome P450, conserved site	GO:0005506 MF: iron ion binding;GO:0016705 MF: oxidoreductase activity, acting on paired donors, with incorporation or reduction of molecular oxygen;GO:0020037 MF: heme binding;GO:0055114 BP: oxidation-reduction process
TraesCS2D01G016100	gene	2D	7835042	7834403	7835682	Chalcone synthase	NA	1.09852e+07	NA	-9979786	PF00195: Chalcone and stilbene synthases, N-terminal domain; PF02797: Chalcone and stilbene synthases, C-terminal domain	IPR001099: Chalcone/stilbene synthase, N-terminal; IPR011141: Polyketide synthase, type III; IPR012328: Chalcone/stilbene synthase, C-terminal; IPR016039: Thiolase-like	GO:0003824 MF: catalytic activity;GO:0008152 BP: metabolic process;GO:0009058 BP: biosynthetic process;GO:0016747 MF: transferase activity, transferring acyl groups other than amino-acyl groups
TraesCS2D01G016200	gene	2D	7840277	7839635	7840919	Chalcone synthase	NA	1.09852e+07	NA	-9974551	PF00195: Chalcone and stilbene synthases, N-terminal domain; PF02797: Chalcone and stilbene synthases, C-terminal domain	IPR001099: Chalcone/stilbene synthase, N-terminal; IPR011141: Polyketide synthase, type III; IPR012328: Chalcone/stilbene synthase, C-terminal; IPR016039: Thiolase-like	GO:0003824 MF: catalytic activity;GO:0008152 BP: metabolic process;GO:0009058 BP: biosynthetic process;GO:0016747 MF: transferase activity, transferring acyl groups other than amino-acyl groups
TraesCS2D01G016300	gene	2D	7883274	7876830	7889718	O-acyltransferase WSD1	NA	1.09852e+07	NA	-9931554	PF03007: Wax ester synthase-like Acyl-CoA acyltransferase domain; PF06974: Protein of unknown function (DUF1298)	IPR004255: O-acyltransferase, WSD1, N-terminal; IPR009721: O-acyltransferase WSD1, C-terminal	GO:0004144 MF: diacylglycerol O-acyltransferase activity;GO:0045017 BP: glycerolipid biosynthetic process
TraesCS2D01G016400	gene	2D	7971518	7970131	7972905	NBS-LRR disease resistance protein, putative, expressed	NA	1.09852e+07	NA	-9843310	PF00931: NB-ARC domain	IPR002182: NB-ARC; IPR027417: P-loop containing nucleoside triphosphate hydrolase	GO:0043531 MF: ADP binding
TraesCS2D01G016500	gene	2D	7975350	7974076	7976624	Protein DA1-related 1	NA	1.09852e+07	NA	-9839478	PF12315: Protein DA1	IPR022087: Protein DA1-like	NA
TraesCS2D01G016600	gene	2D	7996674	7995973	7997376	Hydroxycinnamoyl-CoA transferase 2	NA	1.09852e+07	NA	-9818154	PF02458: Transferase family	IPR003480: Transferase	GO:0016747 MF: transferase activity, transferring acyl groups other than amino-acyl groups
TraesCS2D01G016700	gene	2D	8168466	8166158	8170773	Laccase	NA	1.09852e+07	NA	-9646362	PF07732: Multicopper oxidase; PF00394: Multicopper oxidase; PF07731: Multicopper oxidase	IPR001117: Multicopper oxidase, type 1; IPR002355: Multicopper oxidase, copper-binding site; IPR008972: Cupredoxin; IPR011706: Multicopper oxidase, type 2; IPR011707: Multicopper oxidase, type 3; IPR017761: Laccase	GO:0005507 MF: copper ion binding;GO:0016491 MF: oxidoreductase activity;GO:0046274 BP: lignin catabolic process;GO:0048046 CC: apoplast;GO:0052716 MF: hydroquinone:oxygen oxidoreductase activity;GO:0055114 BP: oxidation-reduction process
TraesCS2D01G016800	gene	2D	8221875	8219663	8224087	Laccase	NA	1.09852e+07	NA	-9592953	PF07732: Multicopper oxidase; PF00394: Multicopper oxidase; PF07731: Multicopper oxidase	IPR001117: Multicopper oxidase, type 1; IPR002355: Multicopper oxidase, copper-binding site; IPR008972: Cupredoxin; IPR011706: Multicopper oxidase, type 2; IPR011707: Multicopper oxidase, type 3; IPR017761: Laccase	GO:0005507 MF: copper ion binding;GO:0016491 MF: oxidoreductase activity;GO:0046274 BP: lignin catabolic process;GO:0048046 CC: apoplast;GO:0052716 MF: hydroquinone:oxygen oxidoreductase activity;GO:0055114 BP: oxidation-reduction process
TraesCS2D01G016900	gene	2D	8285306	8281361	8289251	LIM domain-containing protein 1	NA	1.09852e+07	NA	-9529522	PF00412: LIM domain; PF12315: Protein DA1	IPR001781: Zinc finger, LIM-type; IPR003903: Ubiquitin interacting motif; IPR022087: Protein DA1-like	GO:0008270 MF: zinc ion binding
Excalibur_c25599_358	SNP	2D	8295145	8295145	8295145	--	--	1.09852e+07	NA	-9519683	NA	NA	NA
TraesCS2D01G017000	gene	2D	8295962	8294716	8297209	Serine-rich 25 kDa antigen protein	NA	1.09852e+07	NA	-9518866	NA	NA	NA
TraesCS2D01G017100	gene	2D	8302012	8301440	8302585	Protein PLANT CADMIUM RESISTANCE 2	NA	1.09852e+07	NA	-9512816	PF04749: PLAC8 family	IPR006461: PLAC8 motif-containing protein	NA
TraesCS2D01G017200	gene	2D	8327810	8327680	8327940	Plant cadmium resistance 2, putative	NA	1.09852e+07	NA	-9487018	PF04749: PLAC8 family	IPR006461: PLAC8 motif-containing protein	NA
TraesCS2D01G017300	gene	2D	8338103	8337292	8338914	Protein PLANT CADMIUM RESISTANCE 2	NA	1.09852e+07	NA	-9476725	PF04749: PLAC8 family	IPR006461: PLAC8 motif-containing protein	NA
TraesCS2D01G017400	gene	2D	8347692	8346453	8348930	Serine/threonine-protein kinase	NA	1.09852e+07	NA	-9467136	PF01453: D-mannose binding lectin; PF00954: S-locus glycoprotein domain; PF08276: PAN-like domain; PF00069: Protein kinase domain	IPR000719: Protein kinase domain; IPR000858: S-locus glycoprotein domain; IPR001480: Bulb-type lectin domain; IPR003609: PAN/Apple domain; IPR008271: Serine/threonine-protein kinase, active site; IPR011009: Protein kinase-like domain; IPR017441: Protein kinase, ATP binding site; IPR024171: S-receptor-like serine/threonine-protein kinase	GO:0004672 MF: protein kinase activity;GO:0004674 MF: protein serine/threonine kinase activity;GO:0005524 MF: ATP binding;GO:0006468 BP: protein phosphorylation;GO:0048544 BP: recognition of pollen
TraesCS2D01G017500	gene	2D	8378570	8377925	8379215	Protein kinase	NA	1.09852e+07	NA	-9436258	PF07714: Protein tyrosine kinase	IPR000719: Protein kinase domain; IPR001245: Serine-threonine/tyrosine-protein kinase, catalytic domain; IPR008271: Serine/threonine-protein kinase, active site; IPR011009: Protein kinase-like domain	GO:0004672 MF: protein kinase activity;GO:0005524 MF: ATP binding;GO:0006468 BP: protein phosphorylation
TraesCS2D01G017600	gene	2D	8422330	8419881	8424779	Protein kinase	NA	1.09852e+07	NA	-9392498	PF00139: Legume lectin domain; PF00069: Protein kinase domain	IPR000719: Protein kinase domain; IPR001220: Legume lectin domain; IPR008271: Serine/threonine-protein kinase, active site; IPR011009: Protein kinase-like domain; IPR013320: Concanavalin A-like lectin/glucanase domain; IPR019825: Legume lectin, beta chain, Mn/Ca-binding site	GO:0004672 MF: protein kinase activity;GO:0005524 MF: ATP binding;GO:0006468 BP: protein phosphorylation;GO:0030246 MF: carbohydrate binding
BS00068050_51	SNP	2D	8478764	8478764	8478764	--	--	1.09852e+07	NA	-9336064	NA	NA	NA
TraesCS2D01G017700	gene	2D	8478788	8478193	8479383	NB-ARC domain-containing disease resistance protein	NA	1.09852e+07	NA	-9336040	NA	IPR027417: P-loop containing nucleoside triphosphate hydrolase	NA
TraesCS2D01G017800	gene	2D	8486886	8486490	8487281	DUF1635 family protein	NA	1.09852e+07	NA	-9327942	PF07795: Protein of unknown function (DUF1635)	IPR012862: Protein of unknown function DUF1635	NA
TraesCS2D01G017900	gene	2D	8498762	8495999	8501524	Meiosis-specific protein PAIR3	NA	1.09852e+07	NA	-9316066	NA	NA	NA
TraesCS2D01G018000	gene	2D	8570209	8567725	8572693	Pectate lyase	NA	1.09852e+07	NA	-9244619	PF00544: Pectate lyase	IPR002022: Pectate lyase/Amb allergen; IPR011050: Pectin lyase fold/virulence factor; IPR012334: Pectin lyase fold; IPR018082: AmbAllergen	NA
TraesCS2D01G018100	gene	2D	8660534	8659798	8661270	NB-ARC domain-containing disease resistance protein	NA	1.09852e+07	NA	-9154294	NA	IPR027417: P-loop containing nucleoside triphosphate hydrolase	NA
TraesCS2D01G018200	gene	2D	8666641	8666215	8667067	Disease resistance protein RGA2	NA	1.09852e+07	NA	-9148187	NA	NA	NA
TraesCS2D01G018300	gene	2D	8671422	8670690	8672153	NB-ARC domain-containing disease resistance protein	NA	1.09852e+07	NA	-9143406	NA	IPR027417: P-loop containing nucleoside triphosphate hydrolase	NA
TraesCS2D01G018400	gene	2D	8686806	8686471	8687142	NB-ARC domain-containing disease resistance protein	NA	1.09852e+07	NA	-9128022	NA	NA	NA
TraesCS2D01G018500	gene	2D	8696559	8695970	8697148	NB-ARC domain-containing disease resistance protein	NA	1.09852e+07	NA	-9118269	NA	IPR027417: P-loop containing nucleoside triphosphate hydrolase	NA
TraesCS2D01G018600	gene	2D	8717192	8716142	8718241	Ypt/Rab-GAP domain of gyp1p superfamily protein	NA	1.09852e+07	NA	-9097636	PF07762: Protein of unknown function (DUF1618)	IPR011676: Domain of unknown function DUF1618; IPR015915: Kelch-type beta propeller	GO:0005515 MF: protein binding
TraesCS2D01G018700	gene	2D	8773596	8768294	8778897	Acetyltransferase component of pyruvate dehydrogenase complex	NA	1.09852e+07	NA	-9041232	PF00198: 2-oxoacid dehydrogenases acyltransferase (catalytic domain)	IPR000626: Ubiquitin domain; IPR001078: 2-oxoacid dehydrogenase acyltransferase, catalytic domain; IPR004167: E3-binding domain; IPR029071: Ubiquitin-related domain	GO:0005515 MF: protein binding;GO:0008152 BP: metabolic process;GO:0016746 MF: transferase activity, transferring acyl groups
TraesCS2D01G018800	gene	2D	8890035	8888969	8891101	calcium-dependent lipid-binding family protein	NA	1.09852e+07	NA	-8924793	PF07762: Protein of unknown function (DUF1618)	IPR011676: Domain of unknown function DUF1618	NA
TraesCS2D01G018900	gene	2D	8947034	8946883	8947185	NA	NA	1.09852e+07	NA	-8867794	NA	NA	NA
TraesCS2D01G019000	gene	2D	8978168	8976495	8979840	NA	NA	1.09852e+07	NA	-8836660	NA	NA	NA
TraesCS2D01G019100	gene	2D	8982512	8981914	8983110	DNA-directed RNA polymerase subunit beta'	NA	1.09852e+07	NA	-8832316	PF07762: Protein of unknown function (DUF1618)	IPR011676: Domain of unknown function DUF1618; IPR015915: Kelch-type beta propeller	GO:0005515 MF: protein binding
TraesCS2D01G019200	gene	2D	9009543	9008879	9010207	NB-ARC domain-containing disease resistance protein	NA	1.09852e+07	NA	-8805285	NA	IPR027417: P-loop containing nucleoside triphosphate hydrolase	NA
TraesCS2D01G019300	gene	2D	9080033	9079678	9080388	Retarded palea 1 protein	NA	1.09852e+07	NA	-8734795	PF03634: TCP family transcription factor	IPR005333: Transcription factor, TCP; IPR017887: Transcription factor TCP subgroup	NA
D_contig17313_245	SNP	2D	9344681	9344681	9344681	--	--	1.09852e+07	NA	-8470147	NA	NA	NA
TraesCS2D01G019400	gene	2D	9372310	9371494	9373126	NB-ARC domain-containing disease resistance protein	NA	1.09852e+07	NA	-8442518	NA	IPR027417: P-loop containing nucleoside triphosphate hydrolase	NA
BS00049582_51	SNP	2D	9372649	9372649	9372649	--	--	1.09852e+07	NA	-8442179	NA	NA	NA
TraesCS2D01G019500	gene	2D	9381177	9380447	9381907	NB-ARC domain-containing disease resistance protein	NA	1.09852e+07	NA	-8433651	NA	IPR027417: P-loop containing nucleoside triphosphate hydrolase	NA
TraesCS2D01G019600	gene	2D	9397816	9393373	9402258	receptor kinase 1	NA	1.09852e+07	NA	-8417012	PF00069: Protein kinase domain	IPR000719: Protein kinase domain; IPR008271: Serine/threonine-protein kinase, active site; IPR011009: Protein kinase-like domain; IPR017441: Protein kinase, ATP binding site	GO:0004672 MF: protein kinase activity;GO:0005524 MF: ATP binding;GO:0006468 BP: protein phosphorylation
TraesCS2D01G019700	gene	2D	9503339	9502978	9503700	NB-ARC domain-containing disease resistance protein	NA	1.09852e+07	NA	-8311489	NA	NA	NA
TraesCS2D01G019800	gene	2D	9576044	9575302	9576786	Receptor-like protein kinase	NA	1.09852e+07	NA	-8238784	PF00069: Protein kinase domain	IPR000719: Protein kinase domain; IPR008271: Serine/threonine-protein kinase, active site; IPR011009: Protein kinase-like domain; IPR017441: Protein kinase, ATP binding site	GO:0004672 MF: protein kinase activity;GO:0005524 MF: ATP binding;GO:0006468 BP: protein phosphorylation
TraesCS2D01G019900	gene	2D	9589083	9588297	9589869	NB-ARC domain-containing disease resistance protein	NA	1.09852e+07	NA	-8225745	NA	IPR027417: P-loop containing nucleoside triphosphate hydrolase	NA
TraesCS2D01G020000	gene	2D	9605488	9604748	9606229	NB-ARC domain-containing disease resistance protein	NA	1.09852e+07	NA	-8209340	NA	IPR027417: P-loop containing nucleoside triphosphate hydrolase	NA
TraesCS2D01G020100	gene	2D	9627462	9625689	9629236	Kinase, putative	NA	1.09852e+07	NA	-8187366	PF01657: Salt stress response/antifungal; PF00069: Protein kinase domain	IPR000719: Protein kinase domain; IPR002902: Gnk2-homologous domain; IPR008271: Serine/threonine-protein kinase, active site; IPR011009: Protein kinase-like domain; IPR017441: Protein kinase, ATP binding site	GO:0004672 MF: protein kinase activity;GO:0005524 MF: ATP binding;GO:0006468 BP: protein phosphorylation
TraesCS2D01G020200	gene	2D	9637196	9635435	9638958	Apyrase	NA	1.09852e+07	NA	-8177632	PF01150: GDA1/CD39 (nucleoside phosphatase) family	IPR000407: Nucleoside phosphatase GDA1/CD39	GO:0016787 MF: hydrolase activity
TraesCS2D01G020300	gene	2D	9643721	9642976	9644466	NB-ARC domain-containing disease resistance protein	NA	1.09852e+07	NA	-8171107	NA	IPR027417: P-loop containing nucleoside triphosphate hydrolase	NA
TraesCS2D01G020400	gene	2D	9664514	9663778	9665250	NB-ARC domain-containing disease resistance protein	NA	1.09852e+07	NA	-8150314	NA	IPR027417: P-loop containing nucleoside triphosphate hydrolase	NA
TraesCS2D01G020500	gene	2D	9738916	9738676	9739155	Cytochrome P450	NA	1.09852e+07	NA	-8075912	PF00067: Cytochrome P450	IPR001128: Cytochrome P450; IPR002401: Cytochrome P450, E-class, group I	GO:0005506 MF: iron ion binding;GO:0016705 MF: oxidoreductase activity, acting on paired donors, with incorporation or reduction of molecular oxygen;GO:0020037 MF: heme binding;GO:0055114 BP: oxidation-reduction process
TraesCS2D01G020600	gene	2D	9752468	9751731	9753206	Disease resistance protein RGA2	NA	1.09852e+07	NA	-8062360	NA	IPR027417: P-loop containing nucleoside triphosphate hydrolase	NA
TraesCS2D01G020700	gene	2D	9757788	9757080	9758495	NBS-LRR-like resistance protein	NA	1.09852e+07	NA	-8057040	NA	IPR027417: P-loop containing nucleoside triphosphate hydrolase	NA
TraesCS2D01G020800	gene	2D	9785391	9785294	9785488	Photosystem II reaction center protein K	NA	1.09852e+07	NA	-8029437	PF02533: Photosystem II 4 kDa reaction centre component	IPR003687: Photosystem II PsbK	GO:0009523 CC: photosystem II;GO:0009539 CC: photosystem II reaction center;GO:0015979 BP: photosynthesis
TraesCS2D01G020900	gene	2D	9785934	9785879	9785989	Photosystem II reaction center protein I	NA	1.09852e+07	NA	-8028894	PF02532: Photosystem II reaction centre I protein (PSII 4.8 kDa protein)	IPR003686: Photosystem II PsbI	GO:0009523 CC: photosystem II;GO:0009539 CC: photosystem II reaction center;GO:0015979 BP: photosynthesis;GO:0016020 CC: membrane
TraesCS2D01G021000	gene	2D	9787748	9787218	9788279	Photosystem II D2 protein	NA	1.09852e+07	NA	-8027080	PF00124: Photosynthetic reaction centre protein	IPR000484: Photosynthetic reaction centre, L/M; IPR005868: Photosystem II D2 protein	GO:0009523 CC: photosystem II;GO:0009772 BP: photosynthetic electron transport in photosystem II;GO:0015979 BP: photosynthesis;GO:0016020 CC: membrane;GO:0019684 BP: photosynthesis, light reaction;GO:0045156 MF: electron transporter, transferring electrons within the cyclic electron transport pathway of photosynthesis activity
TraesCS2D01G021100	gene	2D	9857858	9856632	9859085	Serine/threonine-protein kinase	NA	1.09852e+07	NA	-7956970	PF01453: D-mannose binding lectin; PF00954: S-locus glycoprotein domain; PF08276: PAN-like domain; PF00069: Protein kinase domain	IPR000719: Protein kinase domain; IPR000858: S-locus glycoprotein domain; IPR001480: Bulb-type lectin domain; IPR003609: PAN/Apple domain; IPR008271: Serine/threonine-protein kinase, active site; IPR011009: Protein kinase-like domain; IPR017441: Protein kinase, ATP binding site; IPR024171: S-receptor-like serine/threonine-protein kinase	GO:0004672 MF: protein kinase activity;GO:0004674 MF: protein serine/threonine kinase activity;GO:0005524 MF: ATP binding;GO:0006468 BP: protein phosphorylation;GO:0048544 BP: recognition of pollen
TraesCS2D01G021200	gene	2D	9869942	9869596	9870288	Anthranilate synthase component 1	NA	1.09852e+07	NA	-7944886	NA	NA	NA
TraesCS2D01G021300	gene	2D	9874026	9873285	9874766	Glycosyltransferase	NA	1.09852e+07	NA	-7940802	PF00201: UDP-glucoronosyl and UDP-glucosyl transferase	IPR002213: UDP-glucuronosyl/UDP-glucosyltransferase	GO:0008152 BP: metabolic process;GO:0016758 MF: transferase activity, transferring hexosyl groups
TraesCS2D01G021400	gene	2D	9878799	9878282	9879316	NBS-LRR-like resistance protein	NA	1.09852e+07	NA	-7936029	NA	IPR027417: P-loop containing nucleoside triphosphate hydrolase	NA
TraesCS2D01G021500	gene	2D	9883734	9882847	9884620	Cytochrome P450	NA	1.09852e+07	NA	-7931094	PF00067: Cytochrome P450	IPR001128: Cytochrome P450; IPR002401: Cytochrome P450, E-class, group I; IPR017972: Cytochrome P450, conserved site	GO:0005506 MF: iron ion binding;GO:0016705 MF: oxidoreductase activity, acting on paired donors, with incorporation or reduction of molecular oxygen;GO:0020037 MF: heme binding;GO:0055114 BP: oxidation-reduction process
TraesCS2D01G021600	gene	2D	9901470	9900546	9902395	Cytochrome P450-like protein	NA	1.09852e+07	NA	-7913358	PF00067: Cytochrome P450	IPR001128: Cytochrome P450; IPR002403: Cytochrome P450, E-class, group IV	GO:0004497 MF: monooxygenase activity;GO:0005506 MF: iron ion binding;GO:0016705 MF: oxidoreductase activity, acting on paired donors, with incorporation or reduction of molecular oxygen;GO:0020037 MF: heme binding;GO:0055114 BP: oxidation-reduction process
TraesCS2D01G021700	gene	2D	9912871	9912579	9913163	transmembrane protein, putative (DUF594)	NA	1.09852e+07	NA	-7901957	PF13968: Domain of unknown function (DUF4220)	IPR025315: Domain of unknown function DUF4220	NA
TraesCS2D01G021800	gene	2D	10023845	10022809	10024881	transmembrane protein, putative (DUF594)	NA	1.09852e+07	NA	-7790983	PF13968: Domain of unknown function (DUF4220); PF04578: Protein of unknown function, DUF594	IPR007658: Protein of unknown function DUF594; IPR025315: Domain of unknown function DUF4220	NA
TraesCS2D01G021900	gene	2D	10071373	10070628	10072118	NBS-LRR-like resistance protein	NA	1.09852e+07	NA	-7743455	PF00931: NB-ARC domain	IPR002182: NB-ARC; IPR027417: P-loop containing nucleoside triphosphate hydrolase	GO:0043531 MF: ADP binding
TraesCS2D01G022000	gene	2D	10097976	10096940	10099012	transmembrane protein, putative (DUF594)	NA	1.09852e+07	NA	-7716852	PF13968: Domain of unknown function (DUF4220); PF04578: Protein of unknown function, DUF594	IPR007658: Protein of unknown function DUF594; IPR025315: Domain of unknown function DUF4220	NA
TraesCS2D01G022100	gene	2D	10159755	10159508	10160002	Tagatose-6-phosphate kinase	NA	1.09852e+07	NA	-7655073	PF14111: Domain of unknown function (DUF4283)	IPR025558: Domain of unknown function DUF4283	NA
TraesCS2D01G022200	gene	2D	10164260	10163197	10165323	transmembrane protein, putative (DUF594)	NA	1.09852e+07	NA	-7650568	PF13968: Domain of unknown function (DUF4220); PF04578: Protein of unknown function, DUF594	IPR007658: Protein of unknown function DUF594; IPR025315: Domain of unknown function DUF4220	NA
TraesCS2D01G022300	gene	2D	10175468	10174584	10176352	NBS-LRR protein	NA	1.09852e+07	NA	-7639360	PF00931: NB-ARC domain	IPR002182: NB-ARC; IPR027417: P-loop containing nucleoside triphosphate hydrolase	GO:0043531 MF: ADP binding
TraesCS2D01G022400	gene	2D	10219909	10219224	10220594	Alpha/beta-Hydrolases superfamily protein	NA	1.09852e+07	NA	-7594919	PF07859: alpha/beta hydrolase fold	IPR013094: Alpha/beta hydrolase fold-3; IPR029058: Alpha/Beta hydrolase fold	GO:0008152 BP: metabolic process;GO:0016787 MF: hydrolase activity
TraesCS2D01G022500	gene	2D	10294482	10294003	10294962	Cytochrome P450	NA	1.09852e+07	NA	-7520346	PF00067: Cytochrome P450	IPR001128: Cytochrome P450; IPR002401: Cytochrome P450, E-class, group I	GO:0005506 MF: iron ion binding;GO:0016705 MF: oxidoreductase activity, acting on paired donors, with incorporation or reduction of molecular oxygen;GO:0020037 MF: heme binding;GO:0055114 BP: oxidation-reduction process
TraesCS2D01G022600	gene	2D	10295400	10295105	10295695	Cytochrome P450	NA	1.09852e+07	NA	-7519428	PF00067: Cytochrome P450	IPR001128: Cytochrome P450; IPR002401: Cytochrome P450, E-class, group I; IPR017972: Cytochrome P450, conserved site	GO:0005506 MF: iron ion binding;GO:0016705 MF: oxidoreductase activity, acting on paired donors, with incorporation or reduction of molecular oxygen;GO:0020037 MF: heme binding;GO:0055114 BP: oxidation-reduction process
TraesCS2D01G022700	gene	2D	10310867	10310216	10311518	Chalcone synthase	NA	1.09852e+07	NA	-7503961	PF00195: Chalcone and stilbene synthases, N-terminal domain; PF02797: Chalcone and stilbene synthases, C-terminal domain	IPR001099: Chalcone/stilbene synthase, N-terminal; IPR011141: Polyketide synthase, type III; IPR012328: Chalcone/stilbene synthase, C-terminal; IPR016039: Thiolase-like	GO:0003824 MF: catalytic activity;GO:0008152 BP: metabolic process;GO:0009058 BP: biosynthetic process;GO:0016747 MF: transferase activity, transferring acyl groups other than amino-acyl groups
TraesCS2D01G022800	gene	2D	10321188	10318749	10323628	Formamidopyrimidine-DNA glycosylase	NA	1.09852e+07	NA	-7493640	PF01149: Formamidopyrimidine-DNA glycosylase N-terminal domain; PF06831: Formamidopyrimidine-DNA glycosylase H2TH domain	IPR010979: Ribosomal protein S13-like, H2TH; IPR012319: Formamidopyrimidine-DNA glycosylase, catalytic domain; IPR015886: DNA glycosylase/AP lyase, H2TH DNA-binding; IPR020629: Formamidopyrimidine-DNA glycosylase	GO:0003676 MF: nucleic acid binding;GO:0003684 MF: damaged DNA binding;GO:0003906 MF: DNA-(apurinic or apyrimidinic site) lyase activity;GO:0006281 BP: DNA repair;GO:0006284 BP: base-excision repair;GO:0006289 BP: nucleotide-excision repair;GO:0008270 MF: zinc ion binding;GO:0008534 MF: oxidized purine nucleobase lesion DNA N-glycosylase activity;GO:0016799 MF: hydrolase activity, hydrolyzing N-glycosyl compounds
TraesCS2D01G022900	gene	2D	10334494	10331791	10337197	RING/U-box superfamily protein	NA	1.09852e+07	NA	-7480334	PF13639: Ring finger domain	IPR001841: Zinc finger, RING-type; IPR013083: Zinc finger, RING/FYVE/PHD-type	GO:0005515 MF: protein binding;GO:0008270 MF: zinc ion binding
TraesCS2D01G023000	gene	2D	10428076	10426653	10429498	CDT1-like protein a, chloroplastic	NA	1.09852e+07	NA	-7386752	PF08839: DNA replication factor CDT1 like; PF16679: DNA replication factor Cdt1 C-terminal domain	IPR011991: Winged helix-turn-helix DNA-binding domain; IPR014939: CDT1 Geminin-binding domain-like; IPR032054: DNA replication factor Cdt1, C-terminal	NA
TraesCS2D01G023100	gene	2D	10433844	10432633	10435056	Myrcene synthase, chloroplastic	NA	1.09852e+07	NA	-7380984	PF01397: Terpene synthase, N-terminal domain; PF03936: Terpene synthase family, metal binding domain	IPR001906: Terpene synthase, N-terminal domain; IPR005630: Terpene synthase, metal-binding domain; IPR008930: Terpenoid cyclases/protein prenyltransferase alpha-alpha toroid; IPR008949: Isoprenoid synthase domain	GO:0000287 MF: magnesium ion binding;GO:0008152 BP: metabolic process;GO:0010333 MF: terpene synthase activity;GO:0016829 MF: lyase activity
TraesCS2D01G023200	gene	2D	10439974	10439412	10440536	NA	NA	1.09852e+07	NA	-7374854	NA	NA	NA
TraesCS2D01G023300	gene	2D	10502156	10492772	10511539	Cytochrome P450	NA	1.09852e+07	NA	-7312672	PF00067: Cytochrome P450	IPR001128: Cytochrome P450; IPR002401: Cytochrome P450, E-class, group I; IPR017972: Cytochrome P450, conserved site	GO:0005506 MF: iron ion binding;GO:0016705 MF: oxidoreductase activity, acting on paired donors, with incorporation or reduction of molecular oxygen;GO:0020037 MF: heme binding;GO:0055114 BP: oxidation-reduction process
TraesCS2D01G023400	gene	2D	10518380	10517098	10519661	Cytochrome P450	NA	1.09852e+07	NA	-7296448	PF00067: Cytochrome P450	IPR001128: Cytochrome P450; IPR002401: Cytochrome P450, E-class, group I; IPR017972: Cytochrome P450, conserved site	GO:0005506 MF: iron ion binding;GO:0016705 MF: oxidoreductase activity, acting on paired donors, with incorporation or reduction of molecular oxygen;GO:0020037 MF: heme binding;GO:0055114 BP: oxidation-reduction process
TraesCS2D01G023500	gene	2D	10524381	10523506	10525256	CDT1-like protein a, chloroplastic	NA	1.09852e+07	NA	-7290447	PF16679: DNA replication factor Cdt1 C-terminal domain	IPR011991: Winged helix-turn-helix DNA-binding domain; IPR014939: CDT1 Geminin-binding domain-like; IPR032054: DNA replication factor Cdt1, C-terminal	NA
TraesCS2D01G023600	gene	2D	10530270	10529048	10531491	Myrcene synthase, chloroplastic	NA	1.09852e+07	NA	-7284558	PF01397: Terpene synthase, N-terminal domain; PF03936: Terpene synthase family, metal binding domain	IPR001906: Terpene synthase, N-terminal domain; IPR005630: Terpene synthase, metal-binding domain; IPR008930: Terpenoid cyclases/protein prenyltransferase alpha-alpha toroid; IPR008949: Isoprenoid synthase domain	GO:0000287 MF: magnesium ion binding;GO:0008152 BP: metabolic process;GO:0010333 MF: terpene synthase activity;GO:0016829 MF: lyase activity
TraesCS2D01G023700	gene	2D	10662122	10660375	10663870	Cytochrome P450 family protein, expressed	NA	1.09852e+07	NA	-7152706	PF00067: Cytochrome P450	IPR001128: Cytochrome P450; IPR002401: Cytochrome P450, E-class, group I; IPR017972: Cytochrome P450, conserved site	GO:0005506 MF: iron ion binding;GO:0016705 MF: oxidoreductase activity, acting on paired donors, with incorporation or reduction of molecular oxygen;GO:0020037 MF: heme binding;GO:0055114 BP: oxidation-reduction process
TraesCS2D01G023800	gene	2D	10715300	10714123	10716477	Terpene synthase	NA	1.09852e+07	NA	-7099528	PF01397: Terpene synthase, N-terminal domain; PF03936: Terpene synthase family, metal binding domain	IPR001906: Terpene synthase, N-terminal domain; IPR005630: Terpene synthase, metal-binding domain; IPR008930: Terpenoid cyclases/protein prenyltransferase alpha-alpha toroid; IPR008949: Isoprenoid synthase domain	GO:0000287 MF: magnesium ion binding;GO:0008152 BP: metabolic process;GO:0010333 MF: terpene synthase activity;GO:0016829 MF: lyase activity
TraesCS2D01G023900	gene	2D	10723928	10722521	10725335	ATP-dependent Clp protease adapter protein clpS	NA	1.09852e+07	NA	-7090900	PF02617: ATP-dependent Clp protease adaptor protein ClpS	IPR003769: Adaptor protein ClpS, core; IPR014719: Ribosomal protein L7/L12, C-terminal/adaptor protein ClpS-like	GO:0030163 BP: protein catabolic process
TraesCS2D01G024000	gene	2D	10747346	10747195	10747497	NA	NA	1.09852e+07	NA	-7067482	NA	NA	NA
TraesCS2D01G024100	gene	2D	10749896	10749039	10750753	Cytochrome P450	NA	1.09852e+07	NA	-7064932	PF00067: Cytochrome P450	IPR001128: Cytochrome P450; IPR002401: Cytochrome P450, E-class, group I; IPR017972: Cytochrome P450, conserved site	GO:0005506 MF: iron ion binding;GO:0016705 MF: oxidoreductase activity, acting on paired donors, with incorporation or reduction of molecular oxygen;GO:0020037 MF: heme binding;GO:0055114 BP: oxidation-reduction process
TraesCS2D01G024200	gene	2D	10799534	10798665	10800402	Cytochrome P450	NA	1.09852e+07	NA	-7015294	PF00067: Cytochrome P450	IPR001128: Cytochrome P450; IPR002401: Cytochrome P450, E-class, group I; IPR017972: Cytochrome P450, conserved site	GO:0005506 MF: iron ion binding;GO:0016705 MF: oxidoreductase activity, acting on paired donors, with incorporation or reduction of molecular oxygen;GO:0020037 MF: heme binding;GO:0055114 BP: oxidation-reduction process
TraesCS2D01G024300	gene	2D	10818098	10817068	10819128	Kinase, putative	NA	1.09852e+07	NA	-6996730	PF07714: Protein tyrosine kinase	IPR000719: Protein kinase domain; IPR001245: Serine-threonine/tyrosine-protein kinase, catalytic domain; IPR011009: Protein kinase-like domain	GO:0004672 MF: protein kinase activity;GO:0005524 MF: ATP binding;GO:0006468 BP: protein phosphorylation
TraesCS2D01G024400	gene	2D	10829145	10827275	10831015	Heavy metal transport/detoxification superfamily protein	NA	1.09852e+07	NA	-6985683	NA	IPR006121: Heavy metal-associated domain, HMA	GO:0030001 BP: metal ion transport;GO:0046872 MF: metal ion binding
TraesCS2D01G024500	gene	2D	10833544	10831623	10835466	Disease resistance protein (NBS-LRR class) family	NA	1.09852e+07	NA	-6981284	PF00931: NB-ARC domain	IPR002182: NB-ARC; IPR011991: Winged helix-turn-helix DNA-binding domain; IPR027417: P-loop containing nucleoside triphosphate hydrolase; IPR032675: Leucine-rich repeat domain, L domain-like	GO:0043531 MF: ADP binding
TraesCS2D01G024600	gene	2D	10869882	10867490	10872274	NBS-LRR-like resistance protein	NA	1.09852e+07	NA	-6944946	PF00931: NB-ARC domain	IPR002182: NB-ARC; IPR011991: Winged helix-turn-helix DNA-binding domain; IPR027417: P-loop containing nucleoside triphosphate hydrolase; IPR032675: Leucine-rich repeat domain, L domain-like	GO:0043531 MF: ADP binding
TraesCS2D01G024700	gene	2D	10897446	10893255	10901638	receptor kinase 1	NA	1.09852e+07	NA	-6917382	PF00069: Protein kinase domain	IPR000719: Protein kinase domain; IPR008271: Serine/threonine-protein kinase, active site; IPR011009: Protein kinase-like domain; IPR017441: Protein kinase, ATP binding site	GO:0004672 MF: protein kinase activity;GO:0005524 MF: ATP binding;GO:0006468 BP: protein phosphorylation
TraesCS2D01G024800	gene	2D	10906211	10905720	10906702	Jasmonate-induced protein	NA	1.09852e+07	NA	-6908617	NA	IPR015926: Cytolysin/lectin	NA
TraesCS2D01G024900	gene	2D	10916145	10915163	10917127	Receptor-like protein kinase	NA	1.09852e+07	NA	-6898683	PF00069: Protein kinase domain; PF00635: MSP (Major sperm protein) domain	IPR000535: Major sperm protein (MSP) domain; IPR000719: Protein kinase domain; IPR008271: Serine/threonine-protein kinase, active site; IPR008962: PapD-like; IPR011009: Protein kinase-like domain; IPR013783: Immunoglobulin-like fold; IPR017441: Protein kinase, ATP binding site	GO:0004672 MF: protein kinase activity;GO:0005524 MF: ATP binding;GO:0006468 BP: protein phosphorylation
TraesCS2D01G025000	gene	2D	10964750	10962740	10966761	receptor kinase 1	NA	1.09852e+07	NA	-6850078	PF00069: Protein kinase domain	IPR000719: Protein kinase domain; IPR008271: Serine/threonine-protein kinase, active site; IPR011009: Protein kinase-like domain; IPR017441: Protein kinase, ATP binding site	GO:0004672 MF: protein kinase activity;GO:0005524 MF: ATP binding;GO:0006468 BP: protein phosphorylation
TraesCS2D01G025100	gene	2D	10980281	10979587	10980975	Glycosyltransferase	NA	1.09852e+07	NA	-6834547	PF00201: UDP-glucoronosyl and UDP-glucosyl transferase	IPR002213: UDP-glucuronosyl/UDP-glucosyltransferase	GO:0008152 BP: metabolic process;GO:0016758 MF: transferase activity, transferring hexosyl groups
TraesCS2D01G025200	gene	2D	10986846	10986657	10987035	Defensin	NA	1.09852e+07	NA	-6827982	PF00304: Gamma-thionin family	IPR003614: Knottin, scorpion toxin-like	GO:0006952 BP: defense response
TraesCS2D01G025300	gene	2D	11030358	11030160	11030556	Defensin	NA	1.09852e+07	NA	-6784470	NA	IPR003614: Knottin, scorpion toxin-like	GO:0006952 BP: defense response
TraesCS2D01G025400	gene	2D	11039420	11038295	11040546	receptor kinase 1	NA	1.09852e+07	NA	-6775408	PF00069: Protein kinase domain; PF00635: MSP (Major sperm protein) domain	IPR000535: Major sperm protein (MSP) domain; IPR000719: Protein kinase domain; IPR008271: Serine/threonine-protein kinase, active site; IPR008962: PapD-like; IPR011009: Protein kinase-like domain; IPR013783: Immunoglobulin-like fold	GO:0004672 MF: protein kinase activity;GO:0005524 MF: ATP binding;GO:0006468 BP: protein phosphorylation
TraesCS2D01G025500	gene	2D	11045725	11044643	11046807	Receptor-like protein kinase	NA	1.09852e+07	NA	-6769103	PF00069: Protein kinase domain	IPR000719: Protein kinase domain; IPR008271: Serine/threonine-protein kinase, active site; IPR011009: Protein kinase-like domain; IPR017441: Protein kinase, ATP binding site	GO:0004672 MF: protein kinase activity;GO:0005524 MF: ATP binding;GO:0006468 BP: protein phosphorylation
TraesCS2D01G025600	gene	2D	11059826	11058680	11060972	Glutamate receptor	NA	1.09852e+07	NA	-6755002	PF01094: Receptor family ligand binding region; PF00497: Bacterial extracellular solute-binding proteins, family 3; PF00060: Ligand-gated ion channel	IPR001320: Ionotropic glutamate receptor; IPR001638: Solute-binding protein family 3/N-terminal domain of MltF; IPR001828: Receptor, ligand binding region; IPR028082: Periplasmic binding protein-like I	GO:0004970 MF: ionotropic glutamate receptor activity;GO:0016020 CC: membrane
TraesCS2D01G025700	gene	2D	11065319	11062301	11068337	Disease resistance protein RPM1	NA	1.09852e+07	NA	-6749509	PF00931: NB-ARC domain	IPR002182: NB-ARC; IPR011991: Winged helix-turn-helix DNA-binding domain; IPR027417: P-loop containing nucleoside triphosphate hydrolase; IPR032675: Leucine-rich repeat domain, L domain-like	GO:0043531 MF: ADP binding
TraesCS2D01G025800	gene	2D	11082885	11081966	11083804	GDSL esterase/lipase	NA	1.09852e+07	NA	-6731943	PF00657: GDSL-like Lipase/Acylhydrolase	IPR001087: GDSL lipase/esterase; IPR013830: SGNH hydrolase-type esterase domain	GO:0016788 MF: hydrolase activity, acting on ester bonds
TraesCS2D01G025900	gene	2D	11087969	11086874	11089064	Endonuclease 8-like 3	NA	1.09852e+07	NA	-6726859	PF06839: GRF zinc finger	IPR010666: Zinc finger, GRF-type	GO:0008270 MF: zinc ion binding
BS00108451_51	SNP	2D	11094580	11094580	11094580	--	--	1.09852e+07	NA	-6720248	NA	NA	NA
TraesCS2D01G026000	gene	2D	11095178	11094371	11095984	Cytochrome P450	NA	1.09852e+07	NA	-6719650	PF00067: Cytochrome P450	IPR001128: Cytochrome P450; IPR002401: Cytochrome P450, E-class, group I; IPR017972: Cytochrome P450, conserved site	GO:0005506 MF: iron ion binding;GO:0016705 MF: oxidoreductase activity, acting on paired donors, with incorporation or reduction of molecular oxygen;GO:0020037 MF: heme binding;GO:0055114 BP: oxidation-reduction process
TraesCS2D01G026100	gene	2D	11127712	11127563	11127862	FORMS APLOID AND BINUCLEATE CELLS 1A	NA	1.09852e+07	NA	-6687116	NA	NA	NA
TraesCS2D01G026200	gene	2D	11144170	11138562	11149777	NBS-LRR disease resistance protein homologue	NA	1.09852e+07	NA	-6670658	PF00931: NB-ARC domain	IPR002182: NB-ARC; IPR003593: AAA+ ATPase domain; IPR011991: Winged helix-turn-helix DNA-binding domain; IPR027417: P-loop containing nucleoside triphosphate hydrolase; IPR032675: Leucine-rich repeat domain, L domain-like	GO:0043531 MF: ADP binding
TraesCS2D01G026300	gene	2D	11168444	11167498	11169390	Glutamyl-tRNA (Gln) amidotransferase subunit A	NA	1.09852e+07	NA	-6646384	PF01425: Amidase	IPR023631: Amidase signature domain	NA
TraesCS2D01G026400	gene	2D	11196670	11195061	11198280	Carboxyl methyltransferase	NA	1.09852e+07	NA	-6618158	PF03492: SAM dependent carboxyl methyltransferase	IPR005299: SAM dependent carboxyl methyltransferase; IPR029063: S-adenosyl-L-methionine-dependent methyltransferase	GO:0008168 MF: methyltransferase activity
TraesCS2D01G026500	gene	2D	11215080	11214281	11215880	Protein kinase family protein	NA	1.09852e+07	NA	-6599748	PF00069: Protein kinase domain	IPR000719: Protein kinase domain; IPR008271: Serine/threonine-protein kinase, active site; IPR011009: Protein kinase-like domain; IPR017441: Protein kinase, ATP binding site	GO:0004672 MF: protein kinase activity;GO:0005524 MF: ATP binding;GO:0006468 BP: protein phosphorylation
TraesCS2D01G026600	gene	2D	11219827	11218882	11220772	Protein kinase family protein	NA	1.09852e+07	NA	-6595001	PF00069: Protein kinase domain	IPR000719: Protein kinase domain; IPR008271: Serine/threonine-protein kinase, active site; IPR011009: Protein kinase-like domain; IPR017441: Protein kinase, ATP binding site	GO:0004672 MF: protein kinase activity;GO:0005524 MF: ATP binding;GO:0006468 BP: protein phosphorylation
TraesCS2D01G026700	gene	2D	11254056	11248890	11259222	Protein kinase family protein	NA	1.09852e+07	NA	-6560772	PF00069: Protein kinase domain	IPR000719: Protein kinase domain; IPR008271: Serine/threonine-protein kinase, active site; IPR011009: Protein kinase-like domain; IPR017441: Protein kinase, ATP binding site	GO:0004672 MF: protein kinase activity;GO:0005524 MF: ATP binding;GO:0006468 BP: protein phosphorylation
TraesCS2D01G026800	gene	2D	11283034	11282310	11283758	NA	NA	1.09852e+07	NA	-6531794	NA	NA	NA
TraesCS2D01G026900	gene	2D	11313689	11312696	11314682	Glutamyl-tRNA (Gln) amidotransferase subunit A	NA	1.09852e+07	NA	-6501139	PF01425: Amidase	IPR023631: Amidase signature domain	NA
TraesCS2D01G027000	gene	2D	11320697	11319367	11322027	Glutamyl-tRNA (Gln) amidotransferase subunit A	NA	1.09852e+07	NA	-6494131	PF01425: Amidase	IPR023631: Amidase signature domain	NA
TraesCS2D01G027100	gene	2D	11327032	11326319	11327746	Cytochrome P450	NA	1.09852e+07	NA	-6487796	PF00067: Cytochrome P450	IPR001128: Cytochrome P450; IPR002401: Cytochrome P450, E-class, group I; IPR017972: Cytochrome P450, conserved site	GO:0005506 MF: iron ion binding;GO:0016705 MF: oxidoreductase activity, acting on paired donors, with incorporation or reduction of molecular oxygen;GO:0020037 MF: heme binding;GO:0055114 BP: oxidation-reduction process
TraesCS2D01G027200	gene	2D	11390818	11389506	11392131	Glutamyl-tRNA (Gln) amidotransferase subunit A	NA	1.09852e+07	NA	-6424010	PF01425: Amidase	IPR023631: Amidase signature domain	NA
TraesCS2D01G027300	gene	2D	11401260	11393473	11409046	Glycine-rich protein	NA	1.09852e+07	NA	-6413568	NA	IPR012334: Pectin lyase fold	NA
TraesCS2D01G027400	gene	2D	11421190	11420038	11422341	Subtilisin-like protease	NA	1.09852e+07	NA	-6393638	PF05922: Peptidase inhibitor I9; PF00082: Subtilase family	IPR000209: Peptidase S8/S53 domain; IPR010259: Peptidase S8 propeptide/proteinase inhibitor I9; IPR015500: Peptidase S8, subtilisin-related	GO:0004252 MF: serine-type endopeptidase activity;GO:0006508 BP: proteolysis
TraesCS2D01G027500	gene	2D	11424955	11423304	11426606	Receptor protein kinase, putative	NA	1.09852e+07	NA	-6389873	PF13855: Leucine rich repeat; PF00069: Protein kinase domain	IPR000719: Protein kinase domain; IPR001611: Leucine-rich repeat; IPR003591: Leucine-rich repeat, typical subtype; IPR008266: Tyrosine-protein kinase, active site; IPR011009: Protein kinase-like domain; IPR017441: Protein kinase, ATP binding site; IPR032675: Leucine-rich repeat domain, L domain-like	GO:0004672 MF: protein kinase activity;GO:0005515 MF: protein binding;GO:0005524 MF: ATP binding;GO:0006468 BP: protein phosphorylation
TraesCS2D01G027600	gene	2D	11461218	11459956	11462479	2-oxoglutarate (2OG) and Fe(II)-dependent oxygenase superfamily protein, putative	NA	1.09852e+07	NA	-6353610	PF14226: non-haem dioxygenase in morphine synthesis N-terminal; PF03171: 2OG-Fe(II) oxygenase superfamily	IPR005123: Oxoglutarate/iron-dependent dioxygenase; IPR026992: Non-haem dioxygenase N-terminal domain; IPR027443: Isopenicillin N synthase-like	GO:0016491 MF: oxidoreductase activity;GO:0055114 BP: oxidation-reduction process
BS00023099_51	SNP	2D	11477171	11477171	11477171	--	--	1.09852e+07	NA	-6337657	NA	NA	NA
TraesCS2D01G027700	gene	2D	11477384	11476720	11478047	Chalcone synthase	NA	1.09852e+07	NA	-6337444	PF00195: Chalcone and stilbene synthases, N-terminal domain; PF02797: Chalcone and stilbene synthases, C-terminal domain	IPR001099: Chalcone/stilbene synthase, N-terminal; IPR011141: Polyketide synthase, type III; IPR012328: Chalcone/stilbene synthase, C-terminal; IPR016039: Thiolase-like; IPR018088: Chalcone/stilbene synthase, active site	GO:0003824 MF: catalytic activity;GO:0008152 BP: metabolic process;GO:0009058 BP: biosynthetic process;GO:0016746 MF: transferase activity, transferring acyl groups;GO:0016747 MF: transferase activity, transferring acyl groups other than amino-acyl groups
TraesCS2D01G027800	gene	2D	11496123	11495702	11496544	Chalcone synthase	NA	1.09852e+07	NA	-6318705	PF00195: Chalcone and stilbene synthases, N-terminal domain	IPR001099: Chalcone/stilbene synthase, N-terminal; IPR016039: Thiolase-like; IPR018088: Chalcone/stilbene synthase, active site	GO:0003824 MF: catalytic activity;GO:0008152 BP: metabolic process;GO:0009058 BP: biosynthetic process;GO:0016746 MF: transferase activity, transferring acyl groups
TraesCS2D01G027900	gene	2D	11509264	11508627	11509902	Chalcone synthase	NA	1.09852e+07	NA	-6305564	PF00195: Chalcone and stilbene synthases, N-terminal domain; PF02797: Chalcone and stilbene synthases, C-terminal domain	IPR001099: Chalcone/stilbene synthase, N-terminal; IPR011141: Polyketide synthase, type III; IPR012328: Chalcone/stilbene synthase, C-terminal; IPR016039: Thiolase-like; IPR018088: Chalcone/stilbene synthase, active site	GO:0003824 MF: catalytic activity;GO:0008152 BP: metabolic process;GO:0009058 BP: biosynthetic process;GO:0016746 MF: transferase activity, transferring acyl groups;GO:0016747 MF: transferase activity, transferring acyl groups other than amino-acyl groups
TraesCS2D01G028000	gene	2D	11522008	11521041	11522974	2-oxoglutarate (2OG) and Fe(II)-dependent oxygenase superfamily protein, putative	NA	1.09852e+07	NA	-6292820	PF14226: non-haem dioxygenase in morphine synthesis N-terminal; PF03171: 2OG-Fe(II) oxygenase superfamily	IPR005123: Oxoglutarate/iron-dependent dioxygenase; IPR026992: Non-haem dioxygenase N-terminal domain; IPR027443: Isopenicillin N synthase-like	GO:0016491 MF: oxidoreductase activity;GO:0055114 BP: oxidation-reduction process
TraesCS2D01G028100	gene	2D	11552702	11550312	11555092	Disease resistance protein RPP13	NA	1.09852e+07	NA	-6262126	PF00931: NB-ARC domain	IPR002182: NB-ARC; IPR011991: Winged helix-turn-helix DNA-binding domain; IPR027417: P-loop containing nucleoside triphosphate hydrolase; IPR032675: Leucine-rich repeat domain, L domain-like	GO:0043531 MF: ADP binding
TraesCS2D01G028200	gene	2D	11560810	11558797	11562823	Disease resistance protein (TIR-NBS-LRR class) family	NA	1.09852e+07	NA	-6254018	PF00931: NB-ARC domain	IPR002182: NB-ARC; IPR027417: P-loop containing nucleoside triphosphate hydrolase	GO:0043531 MF: ADP binding
TraesCS2D01G028300	gene	2D	11578505	11575923	11581087	NBS-LRR-like resistance protein	NA	1.09852e+07	NA	-6236323	PF00931: NB-ARC domain	IPR002182: NB-ARC; IPR011991: Winged helix-turn-helix DNA-binding domain; IPR027417: P-loop containing nucleoside triphosphate hydrolase; IPR032675: Leucine-rich repeat domain, L domain-like	GO:0043531 MF: ADP binding
TraesCS2D01G028400	gene	2D	11612272	11608874	11615671	NBS-LRR-like resistance protein	NA	1.09852e+07	NA	-6202556	PF00931: NB-ARC domain	IPR002182: NB-ARC; IPR011991: Winged helix-turn-helix DNA-binding domain; IPR027417: P-loop containing nucleoside triphosphate hydrolase; IPR032675: Leucine-rich repeat domain, L domain-like	GO:0043531 MF: ADP binding
TraesCS2D01G028500	gene	2D	11628394	11627197	11629591	2-oxoglutarate (2OG) and Fe(II)-dependent oxygenase superfamily protein, putative	NA	1.09852e+07	NA	-6186434	PF14226: non-haem dioxygenase in morphine synthesis N-terminal; PF03171: 2OG-Fe(II) oxygenase superfamily	IPR005123: Oxoglutarate/iron-dependent dioxygenase; IPR026992: Non-haem dioxygenase N-terminal domain; IPR027443: Isopenicillin N synthase-like	GO:0016491 MF: oxidoreductase activity;GO:0055114 BP: oxidation-reduction process
TraesCS2D01G028600	gene	2D	11775304	11774695	11775912	12-oxophytodienoate reductase-like protein	NA	1.09852e+07	NA	-6039524	PF00724: NADH:flavin oxidoreductase / NADH oxidase family	IPR001155: NADH:flavin oxidoreductase/NADH oxidase, N-terminal; IPR013785: Aldolase-type TIM barrel	GO:0003824 MF: catalytic activity;GO:0010181 MF: FMN binding;GO:0016491 MF: oxidoreductase activity;GO:0055114 BP: oxidation-reduction process
TraesCS2D01G028700	gene	2D	11783276	11782041	11784510	2-oxoglutarate (2OG) and Fe(II)-dependent oxygenase superfamily protein, putative	NA	1.09852e+07	NA	-6031552	PF14226: non-haem dioxygenase in morphine synthesis N-terminal; PF03171: 2OG-Fe(II) oxygenase superfamily	IPR005123: Oxoglutarate/iron-dependent dioxygenase; IPR026992: Non-haem dioxygenase N-terminal domain; IPR027443: Isopenicillin N synthase-like	GO:0016491 MF: oxidoreductase activity;GO:0055114 BP: oxidation-reduction process
TraesCS2D01G028800	gene	2D	11821806	11820685	11822928	6-phospho-beta-galactosidase	NA	1.09852e+07	NA	-5993022	NA	IPR002035: von Willebrand factor, type A	NA
TraesCS2D01G028900	gene	2D	11824118	11823366	11824871	2-oxoglutarate (2OG) and Fe(II)-dependent oxygenase superfamily protein, putative	NA	1.09852e+07	NA	-5990710	PF14226: non-haem dioxygenase in morphine synthesis N-terminal; PF03171: 2OG-Fe(II) oxygenase superfamily	IPR005123: Oxoglutarate/iron-dependent dioxygenase; IPR026992: Non-haem dioxygenase N-terminal domain; IPR027443: Isopenicillin N synthase-like	GO:0016491 MF: oxidoreductase activity;GO:0055114 BP: oxidation-reduction process
TraesCS2D01G029000	gene	2D	11842034	11840914	11843154	HR-like lesion-inducing protein-related protein	NA	1.09852e+07	NA	-5972794	PF05514: HR-like lesion-inducing	IPR008637: HR-like lesion-inducer	NA
Tdurum_contig49928_424	SNP	2D	11843387	11843387	11843387	--	--	1.09852e+07	NA	-5971441	NA	NA	NA
TraesCS2D01G029100	gene	2D	11850622	11844935	11856310	Actin-related protein	NA	1.09852e+07	NA	-5964206	PF00022: Actin	IPR004000: Actin family	NA
TraesCS2D01G029200	gene	2D	11858958	11857271	11860646	Subtilisin-like protease	NA	1.09852e+07	NA	-5955870	PF05922: Peptidase inhibitor I9; PF00082: Subtilase family	IPR000209: Peptidase S8/S53 domain; IPR010259: Peptidase S8 propeptide/proteinase inhibitor I9; IPR015500: Peptidase S8, subtilisin-related; IPR022398: Peptidase S8, subtilisin, His-active site; IPR023827: Peptidase S8, subtilisin, Asp-active site	GO:0004252 MF: serine-type endopeptidase activity;GO:0006508 BP: proteolysis
TraesCS2D01G029300	gene	2D	11963730	11962748	11964712	Cytochrome P450	NA	1.09852e+07	NA	-5851098	PF00067: Cytochrome P450	IPR001128: Cytochrome P450; IPR002401: Cytochrome P450, E-class, group I; IPR017972: Cytochrome P450, conserved site	GO:0005506 MF: iron ion binding;GO:0016705 MF: oxidoreductase activity, acting on paired donors, with incorporation or reduction of molecular oxygen;GO:0020037 MF: heme binding;GO:0055114 BP: oxidation-reduction process
TraesCS2D01G029400	gene	2D	12127642	12125691	12129592	Kaurene synthase	NA	1.09852e+07	NA	-5687186	PF01397: Terpene synthase, N-terminal domain; PF03936: Terpene synthase family, metal binding domain	IPR001906: Terpene synthase, N-terminal domain; IPR005630: Terpene synthase, metal-binding domain; IPR008930: Terpenoid cyclases/protein prenyltransferase alpha-alpha toroid; IPR008949: Isoprenoid synthase domain	GO:0000287 MF: magnesium ion binding;GO:0008152 BP: metabolic process;GO:0010333 MF: terpene synthase activity;GO:0016829 MF: lyase activity
TraesCS2D01G029500	gene	2D	12137930	12137005	12138854	Cytochrome P450	NA	1.09852e+07	NA	-5676898	PF00067: Cytochrome P450	IPR001128: Cytochrome P450; IPR002401: Cytochrome P450, E-class, group I; IPR017972: Cytochrome P450, conserved site	GO:0005506 MF: iron ion binding;GO:0016705 MF: oxidoreductase activity, acting on paired donors, with incorporation or reduction of molecular oxygen;GO:0020037 MF: heme binding;GO:0055114 BP: oxidation-reduction process
TraesCS2D01G029600	gene	2D	12260805	12258635	12262975	Copalyl diphosphate synthase	NA	1.09852e+07	NA	-5554023	PF01397: Terpene synthase, N-terminal domain; PF03936: Terpene synthase family, metal binding domain	IPR001906: Terpene synthase, N-terminal domain; IPR005630: Terpene synthase, metal-binding domain; IPR008930: Terpenoid cyclases/protein prenyltransferase alpha-alpha toroid; IPR008949: Isoprenoid synthase domain	GO:0000287 MF: magnesium ion binding;GO:0008152 BP: metabolic process;GO:0010333 MF: terpene synthase activity;GO:0016829 MF: lyase activity
TraesCS2D01G029700	gene	2D	12291014	12290200	12291828	Cytochrome P450	NA	1.09852e+07	NA	-5523814	PF00067: Cytochrome P450	IPR001128: Cytochrome P450; IPR002401: Cytochrome P450, E-class, group I; IPR017972: Cytochrome P450, conserved site	GO:0005506 MF: iron ion binding;GO:0016705 MF: oxidoreductase activity, acting on paired donors, with incorporation or reduction of molecular oxygen;GO:0020037 MF: heme binding;GO:0055114 BP: oxidation-reduction process
TraesCS2D01G029800	gene	2D	12295784	12294939	12296630	Glycosyltransferase	NA	1.09852e+07	NA	-5519044	PF00201: UDP-glucoronosyl and UDP-glucosyl transferase	IPR002213: UDP-glucuronosyl/UDP-glucosyltransferase	GO:0008152 BP: metabolic process;GO:0016758 MF: transferase activity, transferring hexosyl groups
TraesCS2D01G029900	gene	2D	12304260	12303469	12305051	Cytochrome P450	NA	1.09852e+07	NA	-5510568	PF00067: Cytochrome P450	IPR001128: Cytochrome P450; IPR002401: Cytochrome P450, E-class, group I; IPR017972: Cytochrome P450, conserved site	GO:0005506 MF: iron ion binding;GO:0016705 MF: oxidoreductase activity, acting on paired donors, with incorporation or reduction of molecular oxygen;GO:0020037 MF: heme binding;GO:0055114 BP: oxidation-reduction process
TraesCS2D01G030000	gene	2D	12323960	12323133	12324788	Cytochrome P450	NA	1.09852e+07	NA	-5490868	PF00067: Cytochrome P450	IPR001128: Cytochrome P450; IPR002401: Cytochrome P450, E-class, group I; IPR017972: Cytochrome P450, conserved site	GO:0005506 MF: iron ion binding;GO:0016705 MF: oxidoreductase activity, acting on paired donors, with incorporation or reduction of molecular oxygen;GO:0020037 MF: heme binding;GO:0055114 BP: oxidation-reduction process
TraesCS2D01G030100	gene	2D	12330632	12328491	12332772	Kaurene synthase	NA	1.09852e+07	NA	-5484196	PF01397: Terpene synthase, N-terminal domain; PF03936: Terpene synthase family, metal binding domain	IPR001906: Terpene synthase, N-terminal domain; IPR005630: Terpene synthase, metal-binding domain; IPR008930: Terpenoid cyclases/protein prenyltransferase alpha-alpha toroid; IPR008949: Isoprenoid synthase domain	GO:0000287 MF: magnesium ion binding;GO:0008152 BP: metabolic process;GO:0010333 MF: terpene synthase activity;GO:0016829 MF: lyase activity
TraesCS2D01G030200	gene	2D	12386267	12383923	12388611	Kaurene synthase	NA	1.09852e+07	NA	-5428561	PF01397: Terpene synthase, N-terminal domain; PF03936: Terpene synthase family, metal binding domain	IPR001906: Terpene synthase, N-terminal domain; IPR005630: Terpene synthase, metal-binding domain; IPR008930: Terpenoid cyclases/protein prenyltransferase alpha-alpha toroid; IPR008949: Isoprenoid synthase domain	GO:0000287 MF: magnesium ion binding;GO:0008152 BP: metabolic process;GO:0010333 MF: terpene synthase activity;GO:0016829 MF: lyase activity
TraesCS2D01G030300	gene	2D	12396288	12390651	12401926	Copalyl diphosphate synthase	NA	1.09852e+07	NA	-5418540	PF01397: Terpene synthase, N-terminal domain; PF03936: Terpene synthase family, metal binding domain	IPR001906: Terpene synthase, N-terminal domain; IPR005630: Terpene synthase, metal-binding domain; IPR008930: Terpenoid cyclases/protein prenyltransferase alpha-alpha toroid; IPR008949: Isoprenoid synthase domain	GO:0000287 MF: magnesium ion binding;GO:0008152 BP: metabolic process;GO:0010333 MF: terpene synthase activity;GO:0016829 MF: lyase activity
TraesCS2D01G030400	gene	2D	12406485	12404303	12408667	Agenet domain, putative	NA	1.09852e+07	NA	-5408343	PF05641: Agenet domain; PF05266: Protein of unknown function (DUF724)	IPR007930: Protein of unknown function DUF724; IPR008395: Agenet-like domain; IPR014002: Agenet domain, plant type	NA
TraesCS2D01G030500	gene	2D	12413832	12412871	12414792	O-methyltransferase family protein	NA	1.09852e+07	NA	-5400996	PF08100: Dimerisation domain; PF00891: O-methyltransferase	IPR001077: O-methyltransferase, family 2; IPR011991: Winged helix-turn-helix DNA-binding domain; IPR012967: Plant methyltransferase dimerisation; IPR016461: O-methyltransferase COMT-type; IPR029063: S-adenosyl-L-methionine-dependent methyltransferase	GO:0008168 MF: methyltransferase activity;GO:0008171 MF: O-methyltransferase activity;GO:0046983 MF: protein dimerization activity
TraesCS2D01G030600	gene	2D	12426806	12425964	12427648	Chalcone synthase	NA	1.09852e+07	NA	-5388022	PF00195: Chalcone and stilbene synthases, N-terminal domain; PF02797: Chalcone and stilbene synthases, C-terminal domain	IPR001099: Chalcone/stilbene synthase, N-terminal; IPR011141: Polyketide synthase, type III; IPR012328: Chalcone/stilbene synthase, C-terminal; IPR016039: Thiolase-like	GO:0003824 MF: catalytic activity;GO:0008152 BP: metabolic process;GO:0009058 BP: biosynthetic process;GO:0016747 MF: transferase activity, transferring acyl groups other than amino-acyl groups
TraesCS2D01G030700	gene	2D	12524336	12523362	12525310	Cytochrome P450	NA	1.09852e+07	NA	-5290492	PF00067: Cytochrome P450	IPR001128: Cytochrome P450; IPR002401: Cytochrome P450, E-class, group I; IPR017972: Cytochrome P450, conserved site	GO:0005506 MF: iron ion binding;GO:0016705 MF: oxidoreductase activity, acting on paired donors, with incorporation or reduction of molecular oxygen;GO:0020037 MF: heme binding;GO:0055114 BP: oxidation-reduction process
TraesCS2D01G030800	gene	2D	12551467	12550664	12552270	Glycosyltransferase	NA	1.09852e+07	NA	-5263361	PF00201: UDP-glucoronosyl and UDP-glucosyl transferase	IPR002213: UDP-glucuronosyl/UDP-glucosyltransferase	GO:0008152 BP: metabolic process;GO:0016758 MF: transferase activity, transferring hexosyl groups
TraesCS2D01G030900	gene	2D	12554784	12554270	12555297	Glyoxylate reductase/hydroxypyruvate reductase	NA	1.09852e+07	NA	-5260044	PF00389: D-isomer specific 2-hydroxyacid dehydrogenase, catalytic domain; PF02826: D-isomer specific 2-hydroxyacid dehydrogenase, NAD binding domain	IPR006139: D-isomer specific 2-hydroxyacid dehydrogenase, catalytic domain; IPR006140: D-isomer specific 2-hydroxyacid dehydrogenase, NAD-binding domain; IPR016040: NAD(P)-binding domain; IPR029752: D-isomer specific 2-hydroxyacid dehydrogenase, NAD-binding domain conserved site 1	GO:0008152 BP: metabolic process;GO:0016616 MF: oxidoreductase activity, acting on the CH-OH group of donors, NAD or NADP as acceptor;GO:0051287 MF: NAD binding;GO:0055114 BP: oxidation-reduction process
TraesCS2D01G031000	gene	2D	12557376	12556606	12558146	Glycosyltransferase	NA	1.09852e+07	NA	-5257452	PF00201: UDP-glucoronosyl and UDP-glucosyl transferase	IPR002213: UDP-glucuronosyl/UDP-glucosyltransferase	GO:0008152 BP: metabolic process;GO:0016758 MF: transferase activity, transferring hexosyl groups
TraesCS2D01G031100	gene	2D	12565965	12559200	12572730	ABC transporter B family protein	NA	1.09852e+07	NA	-5248863	PF00664: ABC transporter transmembrane region; PF00005: ABC transporter	IPR003439: ABC transporter-like; IPR003593: AAA+ ATPase domain; IPR011527: ABC transporter type 1, transmembrane domain; IPR017871: ABC transporter, conserved site; IPR027417: P-loop containing nucleoside triphosphate hydrolase	GO:0005524 MF: ATP binding;GO:0006810 BP: transport;GO:0016021 CC: integral component of membrane;GO:0016887 MF: ATPase activity;GO:0042626 MF: ATPase activity, coupled to transmembrane movement of substances;GO:0055085 BP: transmembrane transport
TraesCS2D01G031200	gene	2D	12576695	12573881	12579509	PAIR1 protein, putative, expressed	NA	1.09852e+07	NA	-5238133	NA	NA	NA
TraesCS2D01G031300	gene	2D	12580731	12579855	12581607	Glycosyltransferase	NA	1.09852e+07	NA	-5234097	PF00201: UDP-glucoronosyl and UDP-glucosyl transferase	IPR002213: UDP-glucuronosyl/UDP-glucosyltransferase	GO:0008152 BP: metabolic process;GO:0016758 MF: transferase activity, transferring hexosyl groups
TraesCS2D01G031400	gene	2D	12621651	12619687	12623615	Transcription factor (E2F)	NA	1.09852e+07	NA	-5193177	PF02319: E2F/DP family winged-helix DNA-binding domain; PF16421: E2F transcription factor CC-MB domain	IPR003316: E2F/DP family, winged-helix DNA-binding domain; IPR011991: Winged helix-turn-helix DNA-binding domain; IPR032198: E2F transcription factor, CC-MB domain	GO:0003700 MF: transcription factor activity, sequence-specific DNA binding;GO:0005667 CC: transcription factor complex;GO:0006355 BP: regulation of transcription, DNA-templated;GO:0046983 MF: protein dimerization activity
TraesCS2D01G031500	gene	2D	12628658	12628304	12629011	Serine/threonine-protein kinase	NA	1.09852e+07	NA	-5186170	PF01453: D-mannose binding lectin	IPR001480: Bulb-type lectin domain	NA
TraesCS2D01G031600	gene	2D	12632882	12631062	12634703	Serine/threonine-protein kinase	NA	1.09852e+07	NA	-5181946	PF01453: D-mannose binding lectin; PF00954: S-locus glycoprotein domain; PF08276: PAN-like domain; PF07714: Protein tyrosine kinase	IPR000719: Protein kinase domain; IPR000858: S-locus glycoprotein domain; IPR001245: Serine-threonine/tyrosine-protein kinase, catalytic domain; IPR001480: Bulb-type lectin domain; IPR003609: PAN/Apple domain; IPR008271: Serine/threonine-protein kinase, active site; IPR011009: Protein kinase-like domain; IPR017441: Protein kinase, ATP binding site; IPR024171: S-receptor-like serine/threonine-protein kinase	GO:0004672 MF: protein kinase activity;GO:0004674 MF: protein serine/threonine kinase activity;GO:0005524 MF: ATP binding;GO:0006468 BP: protein phosphorylation;GO:0048544 BP: recognition of pollen
TraesCS2D01G031700	gene	2D	12661913	12660937	12662889	GrpE protein homolog	NA	1.09852e+07	NA	-5152915	NA	IPR001810: F-box domain	GO:0005515 MF: protein binding
TraesCS2D01G031800	gene	2D	12688240	12686334	12690147	ATP sulfurylase (Sulfate adenylyltransferase)	NA	1.09852e+07	NA	-5126588	PF14306: PUA-like domain; PF01747: ATP-sulfurylase	IPR002650: Sulphate adenylyltransferase; IPR014729: Rossmann-like alpha/beta/alpha sandwich fold; IPR015947: PUA-like domain; IPR024951: Sulphate adenylyltransferase catalytic domain; IPR025980: ATP-sulfurylase PUA-like domain	GO:0000103 BP: sulfate assimilation;GO:0004781 MF: sulfate adenylyltransferase (ATP) activity
GENE-1298_98	SNP	2D	12689645	12689645	12689645	--	--	1.09852e+07	NA	-5125183	NA	NA	NA
TraesCS2D01G031900	gene	2D	12693850	12691497	12696202	NA	NA	1.09852e+07	NA	-5120978	NA	NA	NA
Tdurum_contig77522_310	SNP	2D	12697325	12697325	12697325	--	--	1.09852e+07	NA	-5117503	NA	NA	NA
TraesCS2D01G032000	gene	2D	12698822	12697280	12700363	Carbohydrate esterase, putative (DUF303)	NA	1.09852e+07	NA	-5116006	PF03629: Carbohydrate esterase, sialic acid-specific acetylesterase	IPR005181: Sialate O-acetylesterase domain; IPR013830: SGNH hydrolase-type esterase domain	NA
TraesCS2D01G032200	gene	2D	12728054	12726988	12729120	Regulating synaptic membrane exocytosis protein 4	NA	1.09852e+07	NA	-5086774	NA	NA	NA
TraesCS2D01G032100	gene	2D	12732452	12725344	12739560	Serpin-like protein	NA	1.09852e+07	NA	-5082376	PF00079: Serpin (serine protease inhibitor)	IPR023796: Serpin domain	NA
TraesCS2D01G032300	gene	2D	12732738	12730900	12734577	NA	NA	1.09852e+07	NA	-5082090	NA	NA	NA
TraesCS2D01G032400	gene	2D	12742870	12742525	12743214	Serpin-like protein	NA	1.09852e+07	NA	-5071958	PF00079: Serpin (serine protease inhibitor)	IPR023796: Serpin domain	NA
TraesCS2D01G032500	gene	2D	12748609	12748107	12749111	Maternal effect embryo arrest protein	NA	1.09852e+07	NA	-5066219	NA	NA	NA
TraesCS2D01G032600	gene	2D	12773422	12771419	12775426	Receptor protein kinase, putative	NA	1.09852e+07	NA	-5041406	PF08263: Leucine rich repeat N-terminal domain; PF13855: Leucine rich repeat; PF00069: Protein kinase domain	IPR000719: Protein kinase domain; IPR001611: Leucine-rich repeat; IPR003591: Leucine-rich repeat, typical subtype; IPR008266: Tyrosine-protein kinase, active site; IPR011009: Protein kinase-like domain; IPR013210: Leucine-rich repeat-containing N-terminal, plant-type; IPR017441: Protein kinase, ATP binding site; IPR032675: Leucine-rich repeat domain, L domain-like	GO:0004672 MF: protein kinase activity;GO:0005515 MF: protein binding;GO:0005524 MF: ATP binding;GO:0006468 BP: protein phosphorylation
TraesCS2D01G032700	gene	2D	12784974	12784042	12785905	Carboxymethylenebutenolidase-like protein	NA	1.09852e+07	NA	-5029854	PF01738: Dienelactone hydrolase family	IPR002925: Dienelactone hydrolase; IPR029058: Alpha/Beta hydrolase fold	GO:0016787 MF: hydrolase activity
RAC875_c38003_164	SNP	2D	12785806	12785806	12785806	--	--	1.09852e+07	NA	-5029022	NA	NA	NA
BS00022957_51	SNP	2D	12786080	12786080	12786080	--	--	1.09852e+07	NA	-5028748	NA	NA	NA
TraesCS2D01G032800	gene	2D	12788208	12788117	12788299	NA	NA	1.09852e+07	NA	-5026620	NA	NA	NA
TraesCS2D01G032900	gene	2D	12868420	12866724	12870115	NAD(P)-binding Rossmann-fold superfamily protein	NA	1.09852e+07	NA	-4946408	NA	IPR016040: NAD(P)-binding domain	NA
TraesCS2D01G033000	gene	2D	12872058	12871198	12872919	Nicotianamine synthase	NA	1.09852e+07	NA	-4942770	PF03059: Nicotianamine synthase protein	IPR004298: Nicotianamine synthase; IPR029063: S-adenosyl-L-methionine-dependent methyltransferase	GO:0030410 MF: nicotianamine synthase activity;GO:0030418 BP: nicotianamine biosynthetic process
TraesCS2D01G033100	gene	2D	12876328	12875726	12876930	Chitinase	NA	1.09852e+07	NA	-4938500	PF00187: Chitin recognition protein; PF00182: Chitinase class I	IPR000726: Glycoside hydrolase, family 19, catalytic; IPR001002: Chitin-binding, type 1; IPR016283: Glycoside hydrolase, family 19; IPR018371: Chitin-binding, type 1, conserved site; IPR023346: Lysozyme-like domain	GO:0004568 MF: chitinase activity;GO:0005975 BP: carbohydrate metabolic process;GO:0006032 BP: chitin catabolic process;GO:0008061 MF: chitin binding;GO:0016998 BP: cell wall macromolecule catabolic process
TraesCS2D01G033200	gene	2D	12883983	12882738	12885228	Heat shock protein 90	NA	1.09852e+07	NA	-4930845	PF02518: Histidine kinase-, DNA gyrase B-, and HSP90-like ATPase; PF00183: Hsp90 protein	IPR001404: Heat shock protein Hsp90 family; IPR003594: Histidine kinase-like ATPase, C-terminal domain; IPR019805: Heat shock protein Hsp90, conserved site; IPR020568: Ribosomal protein S5 domain 2-type fold; IPR020575: Heat shock protein Hsp90, N-terminal	GO:0005524 MF: ATP binding;GO:0006457 BP: protein folding;GO:0006950 BP: response to stress;GO:0051082 MF: unfolded protein binding
TraesCS2D01G033300	gene	2D	12891297	12890080	12892514	nuclear fusion defective 6	NA	1.09852e+07	NA	-4923531	NA	NA	NA
TraesCS2D01G033400	gene	2D	12905996	12904158	12907835	Receptor-kinase, putative	NA	1.09852e+07	NA	-4908832	PF08263: Leucine rich repeat N-terminal domain; PF00560: Leucine Rich Repeat; PF13855: Leucine rich repeat; PF00069: Protein kinase domain	IPR000719: Protein kinase domain; IPR001611: Leucine-rich repeat; IPR003591: Leucine-rich repeat, typical subtype; IPR008271: Serine/threonine-protein kinase, active site; IPR011009: Protein kinase-like domain; IPR013210: Leucine-rich repeat-containing N-terminal, plant-type; IPR017441: Protein kinase, ATP binding site; IPR032675: Leucine-rich repeat domain, L domain-like	GO:0004672 MF: protein kinase activity;GO:0005515 MF: protein binding;GO:0005524 MF: ATP binding;GO:0006468 BP: protein phosphorylation
TraesCS2D01G033500	gene	2D	12921908	12920492	12923325	Cysteine protease, putative	NA	1.09852e+07	NA	-4892920	PF08246: Cathepsin propeptide inhibitor domain (I29); PF00112: Papain family cysteine protease	IPR000668: Peptidase C1A, papain C-terminal; IPR013201: Cathepsin propeptide inhibitor domain (I29); IPR025661: Cysteine peptidase, asparagine active site	GO:0006508 BP: proteolysis;GO:0008234 MF: cysteine-type peptidase activity
BS00049370_51	SNP	2D	12978132	12978132	12978132	--	--	1.09852e+07	NA	-4836696	NA	NA	NA
TraesCS2D01G033600	gene	2D	13031136	13030977	13031294	NA	NA	1.09852e+07	NA	-4783692	NA	NA	NA
TraesCS2D01G033700	gene	2D	13066871	13066622	13067120	Shikimate dehydrogenase (NADP(+))	NA	1.09852e+07	NA	-4747957	NA	NA	NA
TraesCS2D01G033800	gene	2D	13119190	13118592	13119789	Dirigent protein	NA	1.09852e+07	NA	-4695638	PF03018: Dirigent-like protein	IPR004265: Plant disease resistance response protein	NA
TraesCS2D01G033900	gene	2D	13129209	13128893	13129525	Polyphenol oxidase	NA	1.09852e+07	NA	-4685619	PF12143: Protein of unknown function (DUF_B2219)	IPR022740: Polyphenol oxidase, C-terminal	GO:0004097 MF: catechol oxidase activity;GO:0055114 BP: oxidation-reduction process
TraesCS2D01G034000	gene	2D	13191982	13191419	13192546	Glyoxylate reductase/hydroxypyruvate reductase	NA	1.09852e+07	NA	-4622846	PF00389: D-isomer specific 2-hydroxyacid dehydrogenase, catalytic domain; PF02826: D-isomer specific 2-hydroxyacid dehydrogenase, NAD binding domain	IPR006139: D-isomer specific 2-hydroxyacid dehydrogenase, catalytic domain; IPR006140: D-isomer specific 2-hydroxyacid dehydrogenase, NAD-binding domain; IPR016040: NAD(P)-binding domain	GO:0008152 BP: metabolic process;GO:0016616 MF: oxidoreductase activity, acting on the CH-OH group of donors, NAD or NADP as acceptor;GO:0051287 MF: NAD binding;GO:0055114 BP: oxidation-reduction process
TraesCS2D01G034100	gene	2D	13200288	13199801	13200775	Glyoxylate reductase/hydroxypyruvate reductase	NA	1.09852e+07	NA	-4614540	PF00389: D-isomer specific 2-hydroxyacid dehydrogenase, catalytic domain; PF02826: D-isomer specific 2-hydroxyacid dehydrogenase, NAD binding domain	IPR006139: D-isomer specific 2-hydroxyacid dehydrogenase, catalytic domain; IPR006140: D-isomer specific 2-hydroxyacid dehydrogenase, NAD-binding domain; IPR016040: NAD(P)-binding domain; IPR029752: D-isomer specific 2-hydroxyacid dehydrogenase, NAD-binding domain conserved site 1	GO:0008152 BP: metabolic process;GO:0016616 MF: oxidoreductase activity, acting on the CH-OH group of donors, NAD or NADP as acceptor;GO:0051287 MF: NAD binding;GO:0055114 BP: oxidation-reduction process
TraesCS2D01G034200	gene	2D	13213262	13211125	13215398	Receptor-like kinase	NA	1.09852e+07	NA	-4601566	PF08263: Leucine rich repeat N-terminal domain; PF13855: Leucine rich repeat; PF00069: Protein kinase domain	IPR000719: Protein kinase domain; IPR001611: Leucine-rich repeat; IPR003591: Leucine-rich repeat, typical subtype; IPR008271: Serine/threonine-protein kinase, active site; IPR011009: Protein kinase-like domain; IPR013210: Leucine-rich repeat-containing N-terminal, plant-type; IPR017441: Protein kinase, ATP binding site; IPR032675: Leucine-rich repeat domain, L domain-like	GO:0004672 MF: protein kinase activity;GO:0005515 MF: protein binding;GO:0005524 MF: ATP binding;GO:0006468 BP: protein phosphorylation
TraesCS2D01G034300	gene	2D	13219756	13218828	13220683	Glyoxylate reductase/hydroxypyruvate reductase	NA	1.09852e+07	NA	-4595072	PF00389: D-isomer specific 2-hydroxyacid dehydrogenase, catalytic domain; PF02826: D-isomer specific 2-hydroxyacid dehydrogenase, NAD binding domain	IPR006139: D-isomer specific 2-hydroxyacid dehydrogenase, catalytic domain; IPR006140: D-isomer specific 2-hydroxyacid dehydrogenase, NAD-binding domain; IPR016040: NAD(P)-binding domain; IPR029752: D-isomer specific 2-hydroxyacid dehydrogenase, NAD-binding domain conserved site 1	GO:0008152 BP: metabolic process;GO:0016616 MF: oxidoreductase activity, acting on the CH-OH group of donors, NAD or NADP as acceptor;GO:0051287 MF: NAD binding;GO:0055114 BP: oxidation-reduction process
TraesCS2D01G034400	gene	2D	13228845	13228655	13229035	Glyceraldehyde-3-phosphate dehydrogenase	NA	1.09852e+07	NA	-4585983	PF02672: CP12 domain	IPR003823: Domain of unknown function CP12	NA
TraesCS2D01G034500	gene	2D	13422092	13421444	13422739	Chalcone synthase	NA	1.09852e+07	NA	-4392736	PF00195: Chalcone and stilbene synthases, N-terminal domain; PF02797: Chalcone and stilbene synthases, C-terminal domain	IPR001099: Chalcone/stilbene synthase, N-terminal; IPR011141: Polyketide synthase, type III; IPR012328: Chalcone/stilbene synthase, C-terminal; IPR016039: Thiolase-like; IPR018088: Chalcone/stilbene synthase, active site	GO:0003824 MF: catalytic activity;GO:0008152 BP: metabolic process;GO:0009058 BP: biosynthetic process;GO:0016746 MF: transferase activity, transferring acyl groups;GO:0016747 MF: transferase activity, transferring acyl groups other than amino-acyl groups
TraesCS2D01G034600	gene	2D	13425642	13424732	13426551	Glyoxylate reductase/hydroxypyruvate reductase	NA	1.09852e+07	NA	-4389186	PF00389: D-isomer specific 2-hydroxyacid dehydrogenase, catalytic domain; PF02826: D-isomer specific 2-hydroxyacid dehydrogenase, NAD binding domain	IPR006139: D-isomer specific 2-hydroxyacid dehydrogenase, catalytic domain; IPR006140: D-isomer specific 2-hydroxyacid dehydrogenase, NAD-binding domain; IPR016040: NAD(P)-binding domain	GO:0008152 BP: metabolic process;GO:0016616 MF: oxidoreductase activity, acting on the CH-OH group of donors, NAD or NADP as acceptor;GO:0051287 MF: NAD binding;GO:0055114 BP: oxidation-reduction process
BS00063632_51	SNP	2D	13427835	13427835	13427835	--	--	1.09852e+07	NA	-4386993	NA	NA	NA
TraesCS2D01G034700	gene	2D	13430396	13429349	13431443	Glyoxylate reductase/hydroxypyruvate reductase	NA	1.09852e+07	NA	-4384432	PF00389: D-isomer specific 2-hydroxyacid dehydrogenase, catalytic domain; PF02826: D-isomer specific 2-hydroxyacid dehydrogenase, NAD binding domain	IPR006139: D-isomer specific 2-hydroxyacid dehydrogenase, catalytic domain; IPR006140: D-isomer specific 2-hydroxyacid dehydrogenase, NAD-binding domain; IPR016040: NAD(P)-binding domain	GO:0008152 BP: metabolic process;GO:0016616 MF: oxidoreductase activity, acting on the CH-OH group of donors, NAD or NADP as acceptor;GO:0051287 MF: NAD binding;GO:0055114 BP: oxidation-reduction process
TraesCS2D01G034800	gene	2D	13439414	13439155	13439673	HXXXD-type acyl-transferase family protein	NA	1.09852e+07	NA	-4375414	PF02458: Transferase family	IPR003480: Transferase	GO:0016747 MF: transferase activity, transferring acyl groups other than amino-acyl groups
GENE-1343_886	SNP	2D	13440952	13440952	13440952	--	--	1.09852e+07	NA	-4373876	NA	NA	NA
TraesCS2D01G034900	gene	2D	13443082	13440268	13445895	Arginase	NA	1.09852e+07	NA	-4371746	PF00491: Arginase family	IPR006035: Ureohydrolase; IPR020855: Ureohydrolase, manganese-binding site	GO:0016813 MF: hydrolase activity, acting on carbon-nitrogen (but not peptide) bonds, in linear amidines;GO:0046872 MF: metal ion binding
TraesCS2D01G035000	gene	2D	13475259	13474384	13476134	HXXXD-type acyl-transferase family protein	NA	1.09852e+07	NA	-4339569	PF02458: Transferase family	IPR003480: Transferase	GO:0016747 MF: transferase activity, transferring acyl groups other than amino-acyl groups
TraesCS2D01G035100	gene	2D	13487992	13487672	13488313	Plant invertase/pectin methylesterase inhibitor superfamily protein	NA	1.09852e+07	NA	-4326836	PF04043: Plant invertase/pectin methylesterase inhibitor	IPR006501: Pectinesterase inhibitor domain	GO:0004857 MF: enzyme inhibitor activity
TraesCS2D01G035200	gene	2D	13509612	13508844	13510379	HXXXD-type acyl-transferase family protein	NA	1.09852e+07	NA	-4305216	PF02458: Transferase family	IPR003480: Transferase	GO:0016747 MF: transferase activity, transferring acyl groups other than amino-acyl groups
TraesCS2D01G035300	gene	2D	13521725	13521289	13522161	NA	NA	1.09852e+07	NA	-4293103	NA	NA	NA
TraesCS2D01G035400	gene	2D	13529247	13526455	13532039	3-ketoacyl-CoA thiolase	NA	1.09852e+07	NA	-4285581	PF00108: Thiolase, N-terminal domain; PF02803: Thiolase, C-terminal domain	IPR002155: Thiolase; IPR016039: Thiolase-like; IPR020610: Thiolase, active site; IPR020613: Thiolase, conserved site; IPR020616: Thiolase, N-terminal; IPR020617: Thiolase, C-terminal	GO:0003824 MF: catalytic activity;GO:0008152 BP: metabolic process;GO:0016747 MF: transferase activity, transferring acyl groups other than amino-acyl groups
TraesCS2D01G035500	gene	2D	13541534	13540117	13542951	Cytochrome P450-like protein	NA	1.09852e+07	NA	-4273294	PF00067: Cytochrome P450	IPR001128: Cytochrome P450; IPR002403: Cytochrome P450, E-class, group IV; IPR017972: Cytochrome P450, conserved site	GO:0004497 MF: monooxygenase activity;GO:0005506 MF: iron ion binding;GO:0016705 MF: oxidoreductase activity, acting on paired donors, with incorporation or reduction of molecular oxygen;GO:0020037 MF: heme binding;GO:0055114 BP: oxidation-reduction process
TraesCS2D01G035600	gene	2D	13582702	13580894	13584510	Adenylate kinase	NA	1.09852e+07	NA	-4232126	PF00406: Adenylate kinase	IPR000850: Adenylate kinase/UMP-CMP kinase; IPR006266: UMP-CMP kinase; IPR027417: P-loop containing nucleoside triphosphate hydrolase; IPR033690: Adenylate kinase, conserved site	GO:0004127 MF: cytidylate kinase activity;GO:0005524 MF: ATP binding;GO:0006139 BP: nucleobase-containing compound metabolic process;GO:0006207 BP: 'de novo' pyrimidine nucleobase biosynthetic process;GO:0006221 BP: pyrimidine nucleotide biosynthetic process;GO:0009041 MF: uridylate kinase activity;GO:0019205 MF: nucleobase-containing compound kinase activity
TraesCS2D01G035700	gene	2D	13589694	13588413	13590974	UNC93-like protein 2	NA	1.09852e+07	NA	-4225134	PF05978: Ion channel regulatory protein UNC-93	IPR010291: Ion channel regulatory protein, UNC-93; IPR020846: Major facilitator superfamily domain	NA
TraesCS2D01G035800	gene	2D	13606555	13605077	13608033	Cytochrome P450-like protein	NA	1.09852e+07	NA	-4208273	PF00067: Cytochrome P450	IPR001128: Cytochrome P450; IPR002403: Cytochrome P450, E-class, group IV; IPR017972: Cytochrome P450, conserved site	GO:0004497 MF: monooxygenase activity;GO:0005506 MF: iron ion binding;GO:0016705 MF: oxidoreductase activity, acting on paired donors, with incorporation or reduction of molecular oxygen;GO:0020037 MF: heme binding;GO:0055114 BP: oxidation-reduction process
TraesCS2D01G035900	gene	2D	13624586	13624375	13624796	Dirigent protein	NA	1.09852e+07	NA	-4190242	PF03018: Dirigent-like protein	IPR004265: Plant disease resistance response protein	NA
TraesCS2D01G036000	gene	2D	13633690	13633576	13633803	Serpin-like protein	NA	1.09852e+07	NA	-4181138	PF00079: Serpin (serine protease inhibitor)	IPR023796: Serpin domain	NA
TraesCS2D01G036100	gene	2D	13676548	13675835	13677262	Stress responsive A/B barrel domain protein	NA	1.09852e+07	NA	-4138280	PF07876: Stress responsive A/B Barrel Domain	IPR011008: Dimeric alpha-beta barrel; IPR013097: Stress responsive alpha-beta barrel	NA
TraesCS2D01G036200	gene	2D	13679132	13678848	13679415	Stress responsive A/B barrel domain protein	NA	1.09852e+07	NA	-4135696	PF07876: Stress responsive A/B Barrel Domain	IPR011008: Dimeric alpha-beta barrel; IPR013097: Stress responsive alpha-beta barrel	NA
BS00095512_51	SNP	2D	13680156	13680156	13680156	--	--	1.09852e+07	NA	-4134672	NA	NA	NA
TraesCS2D01G036300	gene	2D	13680765	13679966	13681564	dimethylallyl, adenosine tRNA methylthiotransferase	NA	1.09852e+07	NA	-4134063	NA	NA	NA
TraesCS2D01G036400	gene	2D	13684960	13682542	13687377	Subtilisin-like protease	NA	1.09852e+07	NA	-4129868	PF00082: Subtilase family; PF02225: PA domain	IPR000209: Peptidase S8/S53 domain; IPR003137: PA domain; IPR015500: Peptidase S8, subtilisin-related; IPR023828: Peptidase S8, subtilisin, Ser-active site	GO:0004252 MF: serine-type endopeptidase activity;GO:0006508 BP: proteolysis
TraesCS2D01G036500	gene	2D	13703804	13701063	13706546	Subtilisin-like protease	NA	1.09852e+07	NA	-4111024	PF00082: Subtilase family; PF02225: PA domain	IPR000209: Peptidase S8/S53 domain; IPR003137: PA domain; IPR015500: Peptidase S8, subtilisin-related; IPR023828: Peptidase S8, subtilisin, Ser-active site	GO:0004252 MF: serine-type endopeptidase activity;GO:0006508 BP: proteolysis
TraesCS2D01G036600	gene	2D	13723702	13723160	13724245	2-oxoglutarate (2OG) and Fe(II)-dependent oxygenase superfamily protein, putative	NA	1.09852e+07	NA	-4091126	PF14226: non-haem dioxygenase in morphine synthesis N-terminal; PF03171: 2OG-Fe(II) oxygenase superfamily	IPR005123: Oxoglutarate/iron-dependent dioxygenase; IPR026992: Non-haem dioxygenase N-terminal domain; IPR027443: Isopenicillin N synthase-like	GO:0016491 MF: oxidoreductase activity;GO:0055114 BP: oxidation-reduction process
TraesCS2D01G036700	gene	2D	13752984	13752436	13753533	Peroxidase	NA	1.09852e+07	NA	-4061844	PF00141: Peroxidase	IPR000823: Plant peroxidase; IPR002016: Haem peroxidase, plant/fungal/bacterial; IPR010255: Haem peroxidase; IPR019794: Peroxidase, active site	GO:0004601 MF: peroxidase activity;GO:0006979 BP: response to oxidative stress;GO:0020037 MF: heme binding;GO:0055114 BP: oxidation-reduction process
TraesCS2D01G036800	gene	2D	13761669	13757272	13766066	Cullin-associated NEDD8-dissociated protein 1	NA	1.09852e+07	NA	-4053159	PF08623: TATA-binding protein interacting (TIP20)	IPR011989: Armadillo-like helical; IPR013932: TATA-binding protein interacting (TIP20); IPR016024: Armadillo-type fold	GO:0005488 MF: binding
TraesCS2D01G036900	gene	2D	13770742	13770197	13771288	2-oxoglutarate (2OG) and Fe(II)-dependent oxygenase superfamily protein	NA	1.09852e+07	NA	-4044086	PF14226: non-haem dioxygenase in morphine synthesis N-terminal; PF03171: 2OG-Fe(II) oxygenase superfamily	IPR005123: Oxoglutarate/iron-dependent dioxygenase; IPR026992: Non-haem dioxygenase N-terminal domain; IPR027443: Isopenicillin N synthase-like	GO:0016491 MF: oxidoreductase activity;GO:0055114 BP: oxidation-reduction process
TraesCS2D01G037000	gene	2D	13773832	13773084	13774579	3-oxo-5-alpha-steroid 4-dehydrogenase	NA	1.09852e+07	NA	-4040996	PF06966: Protein of unknown function (DUF1295)	IPR001104: 3-oxo-5-alpha-steroid 4-dehydrogenase, C-terminal; IPR010721: Protein of unknown function DUF1295	GO:0005737 CC: cytoplasm;GO:0006629 BP: lipid metabolic process;GO:0016021 CC: integral component of membrane;GO:0016627 MF: oxidoreductase activity, acting on the CH-CH group of donors
TraesCS2D01G037100	gene	2D	13834214	13833325	13835103	L-gulonolactone oxidase	NA	1.09852e+07	NA	-3980614	PF01565: FAD binding domain; PF04030: D-arabinono-1,4-lactone oxidase	IPR006094: FAD linked oxidase, N-terminal; IPR007173: D-arabinono-1,4-lactone oxidase; IPR010030: L-gulonolactone oxidase, plant; IPR016166: FAD-binding, type 2; IPR016167: FAD-binding, type 2, subdomain 1; IPR016169: CO dehydrogenase flavoprotein-like, FAD-binding, subdomain 2	GO:0003824 MF: catalytic activity;GO:0003885 MF: D-arabinono-1,4-lactone oxidase activity;GO:0016020 CC: membrane;GO:0016491 MF: oxidoreductase activity;GO:0016614 MF: oxidoreductase activity, acting on CH-OH group of donors;GO:0050660 MF: flavin adenine dinucleotide binding;GO:0055114 BP: oxidation-reduction process
TraesCS2D01G037200	gene	2D	13838728	13838470	13838985	ER-type Ca2+-ATPase 1	NA	1.09852e+07	NA	-3976100	NA	NA	NA
TraesCS2D01G037300	gene	2D	13856788	13856362	13857213	Sulfotransferase	NA	1.09852e+07	NA	-3958040	PF00685: Sulfotransferase domain	IPR000863: Sulfotransferase domain; IPR027417: P-loop containing nucleoside triphosphate hydrolase	GO:0008146 MF: sulfotransferase activity
TraesCS2D01G037400	gene	2D	13881450	13876128	13886771	Beta-glucosidase	NA	1.09852e+07	NA	-3933378	PF00232: Glycosyl hydrolase family 1	IPR001360: Glycoside hydrolase family 1; IPR017853: Glycoside hydrolase superfamily; IPR033132: Glycosyl hydrolases family 1, N-terminal conserved site	GO:0004553 MF: hydrolase activity, hydrolyzing O-glycosyl compounds;GO:0005975 BP: carbohydrate metabolic process
TraesCS2D01G037500	gene	2D	13882038	13881832	13882245	CDS_ERF	NA	1.09852e+07	NA	-3932790	NA	NA	NA
TraesCS2D01G037600	gene	2D	13895649	13893110	13898188	RING/U-box superfamily protein	NA	1.09852e+07	NA	-3919179	PF12906: RING-variant domain	IPR011016: Zinc finger, RING-CH-type; IPR013083: Zinc finger, RING/FYVE/PHD-type	GO:0008270 MF: zinc ion binding
TraesCS2D01G037700	gene	2D	13909860	13906453	13913266	23S rRNA (Uracil-5-)-methyltransferase	NA	1.09852e+07	NA	-3904968	PF13847: Methyltransferase domain; PF05958: tRNA (Uracil-5-)-methyltransferase	IPR000504: RNA recognition motif domain; IPR000571: Zinc finger, CCCH-type; IPR010280: (Uracil-5)-methyltransferase family; IPR025714: Methyltransferase domain; IPR029063: S-adenosyl-L-methionine-dependent methyltransferase; IPR030390: RNA methyltransferase TrmA, active site	GO:0003676 MF: nucleic acid binding;GO:0006396 BP: RNA processing;GO:0008173 MF: RNA methyltransferase activity;GO:0046872 MF: metal ion binding
wsnp_Ex_c12250_19568265	SNP	2D	13909871	13909871	13909871	--	--	1.09852e+07	NA	-3904957	NA	NA	NA
TraesCS2D01G037800	gene	2D	13962865	13961415	13964315	transmembrane protein, putative (DUF594)	NA	1.09852e+07	NA	-3851963	PF13968: Domain of unknown function (DUF4220); PF04578: Protein of unknown function, DUF594	IPR007658: Protein of unknown function DUF594; IPR025315: Domain of unknown function DUF4220	NA
TraesCS2D01G037900	gene	2D	14021496	14021004	14021987	transmembrane protein, putative (DUF594)	NA	1.09852e+07	NA	-3793332	PF13968: Domain of unknown function (DUF4220)	IPR025315: Domain of unknown function DUF4220	NA
TraesCS2D01G038000	gene	2D	14083997	14082847	14085147	NA	NA	1.09852e+07	NA	-3730831	NA	NA	NA
TraesCS2D01G038100	gene	2D	14095120	14091541	14098698	Histone acetyltransferase	NA	1.09852e+07	NA	-3719708	PF08214: Histone acetylation protein	IPR000197: Zinc finger, TAZ-type; IPR000433: Zinc finger, ZZ-type; IPR001965: Zinc finger, PHD-type; IPR011011: Zinc finger, FYVE/PHD-type; IPR013083: Zinc finger, RING/FYVE/PHD-type; IPR013178: Histone acetyltransferase Rtt109/CBP; IPR019786: Zinc finger, PHD-type, conserved site; IPR031162: CBP/p300-type histone acetyltransferase domain	GO:0003712 MF: transcription cofactor activity;GO:0004402 MF: histone acetyltransferase activity;GO:0005515 MF: protein binding;GO:0005634 CC: nucleus;GO:0006355 BP: regulation of transcription, DNA-templated;GO:0008270 MF: zinc ion binding;GO:0016573 BP: histone acetylation
TraesCS2D01G038200	gene	2D	14106253	14104881	14107625	Protein kinase	NA	1.09852e+07	NA	-3708575	PF07714: Protein tyrosine kinase	IPR000719: Protein kinase domain; IPR001245: Serine-threonine/tyrosine-protein kinase, catalytic domain; IPR008271: Serine/threonine-protein kinase, active site; IPR011009: Protein kinase-like domain	GO:0004672 MF: protein kinase activity;GO:0005524 MF: ATP binding;GO:0006468 BP: protein phosphorylation
TraesCS2D01G038300	gene	2D	14118964	14117571	14120358	Glycosyltransferase	NA	1.09852e+07	NA	-3695864	PF03407: Nucleotide-diphospho-sugar transferase	IPR005069: Nucleotide-diphospho-sugar transferase	NA
TraesCS2D01G038400	gene	2D	14127668	14127285	14128052	NA	NA	1.09852e+07	NA	-3687160	NA	NA	NA
TraesCS2D01G038500	gene	2D	14129444	14129216	14129672	Basic blue copper family protein	NA	1.09852e+07	NA	-3685384	PF02298: Plastocyanin-like domain	IPR003245: Phytocyanin domain; IPR008972: Cupredoxin	GO:0009055 MF: electron carrier activity
TraesCS2D01G038600	gene	2D	14133416	14132723	14134108	NA	NA	1.09852e+07	NA	-3681412	NA	NA	NA
TraesCS2D01G038700	gene	2D	14254484	14253137	14255831	Transmembrane protein 115	NA	1.09852e+07	NA	-3560344	PF08551: Eukaryotic integral membrane protein (DUF1751)	IPR013861: Transmembrane protein DUF1751, eukaryotic; IPR022764: Peptidase S54, rhomboid domain	GO:0004252 MF: serine-type endopeptidase activity;GO:0006890 BP: retrograde vesicle-mediated transport, Golgi to ER;GO:0016021 CC: integral component of membrane
TraesCS2D01G038800	gene	2D	14259912	14258487	14261336	Eukaryotic translation initiation factor 3 subunit M	NA	1.09852e+07	NA	-3554916	PF01399: PCI domain	IPR000717: Proteasome component (PCI) domain; IPR011991: Winged helix-turn-helix DNA-binding domain; IPR027528: Eukaryotic translation initiation factor 3 subunit M	GO:0003743 MF: translation initiation factor activity;GO:0005515 MF: protein binding;GO:0005737 CC: cytoplasm;GO:0005852 CC: eukaryotic translation initiation factor 3 complex
TraesCS2D01G038900	gene	2D	14269034	14268064	14270005	Glycosyltransferases	NA	1.09852e+07	NA	-3545794	PF03360: Glycosyltransferase family 43	IPR005027: Glycosyl transferase, family 43; IPR029044: Nucleotide-diphospho-sugar transferases	GO:0015018 MF: galactosylgalactosylxylosylprotein 3-beta-glucuronosyltransferase activity;GO:0016020 CC: membrane
TraesCS2D01G039000	gene	2D	14349352	14348333	14350370	transmembrane protein, putative (DUF594)	NA	1.09852e+07	NA	-3465476	PF13968: Domain of unknown function (DUF4220); PF04578: Protein of unknown function, DUF594	IPR007658: Protein of unknown function DUF594; IPR025315: Domain of unknown function DUF4220	NA
TraesCS2D01G039100	gene	2D	14358544	14357976	14359112	Sulfotransferase	NA	1.09852e+07	NA	-3456284	PF00685: Sulfotransferase domain	IPR000863: Sulfotransferase domain; IPR027417: P-loop containing nucleoside triphosphate hydrolase	GO:0008146 MF: sulfotransferase activity
TraesCS2D01G039200	gene	2D	14375416	14375122	14375709	NA	NA	1.09852e+07	NA	-3439412	NA	NA	NA
TraesCS2D01G039300	gene	2D	14380622	14380119	14381125	Acidic chitinase	NA	1.09852e+07	NA	-3434206	PF00704: Glycosyl hydrolases family 18	IPR001223: Glycoside hydrolase family 18, catalytic domain; IPR017853: Glycoside hydrolase superfamily	GO:0005975 BP: carbohydrate metabolic process
TraesCS2D01G039400	gene	2D	14395720	14394726	14396714	Receptor lectin kinase	NA	1.09852e+07	NA	-3419108	PF00139: Legume lectin domain; PF00069: Protein kinase domain	IPR000719: Protein kinase domain; IPR001220: Legume lectin domain; IPR008271: Serine/threonine-protein kinase, active site; IPR011009: Protein kinase-like domain; IPR013320: Concanavalin A-like lectin/glucanase domain; IPR017441: Protein kinase, ATP binding site	GO:0004672 MF: protein kinase activity;GO:0005524 MF: ATP binding;GO:0006468 BP: protein phosphorylation;GO:0030246 MF: carbohydrate binding
TraesCS2D01G039500	gene	2D	14403370	14401172	14405568	Acetyltransferase component of pyruvate dehydrogenase complex	NA	1.09852e+07	NA	-3411458	PF00364: Biotin-requiring enzyme; PF00198: 2-oxoacid dehydrogenases acyltransferase (catalytic domain)	IPR000089: Biotin/lipoyl attachment; IPR001078: 2-oxoacid dehydrogenase acyltransferase, catalytic domain; IPR003016: 2-oxo acid dehydrogenase, lipoyl-binding site; IPR006255: Dihydrolipoamide succinyltransferase; IPR011053: Single hybrid motif	GO:0004149 MF: dihydrolipoyllysine-residue succinyltransferase activity;GO:0006099 BP: tricarboxylic acid cycle;GO:0008152 BP: metabolic process;GO:0016746 MF: transferase activity, transferring acyl groups;GO:0045252 CC: oxoglutarate dehydrogenase complex
TraesCS2D01G039600	gene	2D	14416584	14412370	14420797	Glutamyl-tRNA(Gln) amidotransferase subunit A	NA	1.09852e+07	NA	-3398244	PF01425: Amidase	IPR020556: Amidase, conserved site; IPR023631: Amidase signature domain	NA
wsnp_Ex_c7908_13430703	SNP	2D	14420836	14420836	14420836	--	--	1.09852e+07	NA	-3393992	NA	NA	NA
TraesCS2D01G039700	gene	2D	14428296	14422711	14433880	Glutamyl-tRNA(Gln) amidotransferase subunit A	NA	1.09852e+07	NA	-3386532	PF01425: Amidase	IPR020556: Amidase, conserved site; IPR023631: Amidase signature domain	NA
TraesCS2D01G039800	gene	2D	14443462	14443107	14443818	Ethylene-responsive transcription factor	NA	1.09852e+07	NA	-3371366	PF00847: AP2 domain	IPR001471: AP2/ERF domain; IPR016177: DNA-binding domain	GO:0003677 MF: DNA binding;GO:0003700 MF: transcription factor activity, sequence-specific DNA binding;GO:0006355 BP: regulation of transcription, DNA-templated
TraesCS2D01G039900	gene	2D	14621962	14617172	14626753	Glutamyl-tRNA(Gln) amidotransferase subunit A	NA	1.09852e+07	NA	-3192866	PF01425: Amidase	IPR020556: Amidase, conserved site; IPR023631: Amidase signature domain	NA
TraesCS2D01G040000	gene	2D	14634397	14628357	14640437	Glutamyl-tRNA(Gln) amidotransferase subunit A	NA	1.09852e+07	NA	-3180431	PF01425: Amidase	IPR020556: Amidase, conserved site; IPR023631: Amidase signature domain	NA
D_F1BEJMU01A0OMY_356	SNP	2D	14636321	14636321	14636321	--	--	1.09852e+07	NA	-3178507	NA	NA	NA
TraesCS2D01G040100	gene	2D	14642720	14642259	14643181	Ethylene-responsive transcription factor	NA	1.09852e+07	NA	-3172108	PF00847: AP2 domain	IPR001471: AP2/ERF domain; IPR016177: DNA-binding domain	GO:0003677 MF: DNA binding;GO:0003700 MF: transcription factor activity, sequence-specific DNA binding;GO:0006355 BP: regulation of transcription, DNA-templated
TraesCS2D01G040200	gene	2D	14647900	14647515	14648285	Ethylene-responsive transcription factor	NA	1.09852e+07	NA	-3166928	PF00847: AP2 domain	IPR001471: AP2/ERF domain; IPR016177: DNA-binding domain	GO:0003677 MF: DNA binding;GO:0003700 MF: transcription factor activity, sequence-specific DNA binding;GO:0006355 BP: regulation of transcription, DNA-templated
TraesCS2D01G040300	gene	2D	14712074	14711769	14712380	Ethylene-responsive transcription factor	NA	1.09852e+07	NA	-3102754	PF00847: AP2 domain	IPR001471: AP2/ERF domain; IPR016177: DNA-binding domain	GO:0003677 MF: DNA binding;GO:0003700 MF: transcription factor activity, sequence-specific DNA binding;GO:0006355 BP: regulation of transcription, DNA-templated
TraesCS2D01G040400	gene	2D	14728650	14726424	14730877	Embryogenesis transmembrane protein-like	NA	1.09852e+07	NA	-3086178	PF13962: Domain of unknown function	IPR026961: PGG domain	NA
TraesCS2D01G040500	gene	2D	14747054	14746345	14747763	Embryogenesis transmembrane protein-like	NA	1.09852e+07	NA	-3067774	PF13962: Domain of unknown function	IPR026961: PGG domain	NA
TraesCS2D01G040600	gene	2D	14770173	14767495	14772851	Mitochondrial inner membrane protease subunit 1	NA	1.09852e+07	NA	-3044655	NA	IPR015927: Peptidase S24/S26A/S26B/S26C	NA
wsnp_Ex_c58019_59494143	SNP	2D	14772887	14772887	14772887	--	--	1.09852e+07	NA	-3041941	NA	NA	NA
TraesCS2D01G040700	gene	2D	14777210	14776166	14778254	Protein kinase	NA	1.09852e+07	NA	-3037618	PF00139: Legume lectin domain; PF00069: Protein kinase domain	IPR000719: Protein kinase domain; IPR001220: Legume lectin domain; IPR008271: Serine/threonine-protein kinase, active site; IPR011009: Protein kinase-like domain; IPR013320: Concanavalin A-like lectin/glucanase domain; IPR017441: Protein kinase, ATP binding site; IPR019825: Legume lectin, beta chain, Mn/Ca-binding site	GO:0004672 MF: protein kinase activity;GO:0005524 MF: ATP binding;GO:0006468 BP: protein phosphorylation;GO:0030246 MF: carbohydrate binding
wsnp_CAP7_c888_455397	SNP	2D	14778889	14778889	14778889	--	--	1.09852e+07	NA	-3035939	NA	NA	NA
D_contig16084_234	SNP	2D	14779301	14779301	14779301	--	--	1.09852e+07	NA	-3035527	NA	NA	NA
TraesCS2D01G040800	gene	2D	14780784	14778722	14782845	Phosphoglycerate mutase-like protein	NA	1.09852e+07	NA	-3034044	PF00300: Histidine phosphatase superfamily (branch 1)	IPR013078: Histidine phosphatase superfamily, clade-1; IPR029033: Histidine phosphatase superfamily	NA
TraesCS2D01G040900	gene	2D	14788142	14784819	14791464	Phosphoglycerate mutase-like protein	NA	1.09852e+07	NA	-3026686	PF00300: Histidine phosphatase superfamily (branch 1)	IPR013078: Histidine phosphatase superfamily, clade-1; IPR029033: Histidine phosphatase superfamily	NA
TraesCS2D01G041000	gene	2D	14802648	14800871	14804426	Phosphoglycerate mutase-like protein	NA	1.09852e+07	NA	-3012180	PF00300: Histidine phosphatase superfamily (branch 1)	IPR013078: Histidine phosphatase superfamily, clade-1; IPR029033: Histidine phosphatase superfamily	NA
TraesCS2D01G041100	gene	2D	14826349	14824323	14828375	Phosphoglycerate mutase-like protein	NA	1.09852e+07	NA	-2988479	PF00300: Histidine phosphatase superfamily (branch 1)	IPR013078: Histidine phosphatase superfamily, clade-1; IPR029033: Histidine phosphatase superfamily	NA
TraesCS2D01G041200	gene	2D	14860126	14859792	14860460	Dirigent protein	NA	1.09852e+07	NA	-2954702	PF03018: Dirigent-like protein	IPR004265: Plant disease resistance response protein	NA
BS00067698_51	SNP	2D	14860498	14860498	14860498	--	--	1.09852e+07	NA	-2954330	NA	NA	NA
TraesCS2D01G041300	gene	2D	14891314	14888132	14894495	NBS-LRR disease resistance protein family-3	NA	1.09852e+07	NA	-2923514	NA	NA	NA
TraesCS2D01G041400	gene	2D	14896912	14896087	14897737	Disease resistance protein	NA	1.09852e+07	NA	-2917916	NA	IPR011991: Winged helix-turn-helix DNA-binding domain; IPR032675: Leucine-rich repeat domain, L domain-like	NA
TraesCS2D01G041500	gene	2D	14898920	14897858	14899983	NBS-LRR class disease resistance protein	NA	1.09852e+07	NA	-2915908	PF00931: NB-ARC domain	IPR002182: NB-ARC; IPR027417: P-loop containing nucleoside triphosphate hydrolase	GO:0043531 MF: ADP binding
TraesCS2D01G041600	gene	2D	14931888	14929455	14934320	NBS-LRR disease resistance protein-like	NA	1.09852e+07	NA	-2882940	PF00931: NB-ARC domain	IPR002182: NB-ARC; IPR011991: Winged helix-turn-helix DNA-binding domain; IPR027417: P-loop containing nucleoside triphosphate hydrolase	GO:0043531 MF: ADP binding
TraesCS2D01G041700	gene	2D	14944792	14944126	14945459	Disease resistance protein (TIR-NBS-LRR class), putative	NA	1.09852e+07	NA	-2870036	NA	IPR032675: Leucine-rich repeat domain, L domain-like	NA
TraesCS2D01G041800	gene	2D	14949742	14949137	14950346	NBS-LRR disease resistance protein	NA	1.09852e+07	NA	-2865086	PF00931: NB-ARC domain	IPR002182: NB-ARC; IPR027417: P-loop containing nucleoside triphosphate hydrolase	GO:0043531 MF: ADP binding
TraesCS2D01G041900	gene	2D	14971334	14970632	14972035	HXXXD-type acyl-transferase family protein	NA	1.09852e+07	NA	-2843494	PF02458: Transferase family	IPR003480: Transferase	GO:0016747 MF: transferase activity, transferring acyl groups other than amino-acyl groups
TraesCS2D01G042000	gene	2D	14977445	14976692	14978198	Dirigent protein	NA	1.09852e+07	NA	-2837383	PF01419: Jacalin-like lectin domain	IPR001229: Jacalin-like lectin domain	NA
TraesCS2D01G042100	gene	2D	15029745	15027654	15031836	Disease resistance protein (NBS-LRR class) family	NA	1.09852e+07	NA	-2785083	PF00931: NB-ARC domain	IPR002182: NB-ARC; IPR011991: Winged helix-turn-helix DNA-binding domain; IPR027417: P-loop containing nucleoside triphosphate hydrolase; IPR032675: Leucine-rich repeat domain, L domain-like	GO:0043531 MF: ADP binding
TraesCS2D01G042200	gene	2D	15114944	15113231	15116657	Disease resistance protein	NA	1.09852e+07	NA	-2699884	PF00931: NB-ARC domain	IPR002182: NB-ARC; IPR011991: Winged helix-turn-helix DNA-binding domain; IPR027417: P-loop containing nucleoside triphosphate hydrolase; IPR032675: Leucine-rich repeat domain, L domain-like	GO:0043531 MF: ADP binding
TraesCS2D01G042300	gene	2D	15134604	15133734	15135475	S-adenosylmethionine synthase	NA	1.09852e+07	NA	-2680224	PF00438: S-adenosylmethionine synthetase, N-terminal domain; PF02772: S-adenosylmethionine synthetase, central domain; PF02773: S-adenosylmethionine synthetase, C-terminal domain	IPR002133: S-adenosylmethionine synthetase; IPR022628: S-adenosylmethionine synthetase, N-terminal; IPR022629: S-adenosylmethionine synthetase, central domain; IPR022630: S-adenosylmethionine synthetase, C-terminal; IPR022631: S-adenosylmethionine synthetase, conserved site; IPR022636: S-adenosylmethionine synthetase superfamily	GO:0004478 MF: methionine adenosyltransferase activity;GO:0005524 MF: ATP binding;GO:0006556 BP: S-adenosylmethionine biosynthetic process
D_F1BEJMU02GB94Z_188	SNP	2D	15194539	15194539	15194539	--	--	1.09852e+07	NA	-2620289	NA	NA	NA
TraesCS2D01G042400	gene	2D	15195408	15193820	15196997	Bidirectional sugar transporter SWEET	NA	1.09852e+07	NA	-2619420	PF03083: Sugar efflux transporter for intercellular exchange	IPR004316: SWEET sugar transporter	GO:0016021 CC: integral component of membrane
TraesCS2D01G042500	gene	2D	15229576	15228745	15230408	Bidirectional sugar transporter SWEET	NA	1.09852e+07	NA	-2585252	PF03083: Sugar efflux transporter for intercellular exchange	IPR004316: SWEET sugar transporter	GO:0016021 CC: integral component of membrane
TraesCS2D01G042600	gene	2D	15265288	15264456	15266119	Bidirectional sugar transporter SWEET	NA	1.09852e+07	NA	-2549540	PF03083: Sugar efflux transporter for intercellular exchange	IPR004316: SWEET sugar transporter	GO:0016021 CC: integral component of membrane
TraesCS2D01G042700	gene	2D	15372878	15372319	15373438	WRKY transcription factor, putative	NA	1.09852e+07	NA	-2441950	PF03106: WRKY DNA -binding domain	IPR003657: WRKY domain	GO:0003700 MF: transcription factor activity, sequence-specific DNA binding;GO:0006355 BP: regulation of transcription, DNA-templated;GO:0043565 MF: sequence-specific DNA binding
TraesCS2D01G042800	gene	2D	15458067	15457801	15458333	NBS-LRR resistance-like protein	NA	1.09852e+07	NA	-2356761	NA	IPR032675: Leucine-rich repeat domain, L domain-like	NA
TraesCS2D01G042900	gene	2D	15472648	15470842	15474453	NBS-LRR resistance-like protein	NA	1.09852e+07	NA	-2342180	NA	IPR032675: Leucine-rich repeat domain, L domain-like	NA
TraesCS2D01G043000	gene	2D	15506444	15505197	15507692	NBS-LRR resistance-like protein	NA	1.09852e+07	NA	-2308384	NA	IPR032675: Leucine-rich repeat domain, L domain-like	NA
TraesCS2D01G043100	gene	2D	15515286	15514992	15515581	NBS-LRR resistance-like protein	NA	1.09852e+07	NA	-2299542	NA	IPR032675: Leucine-rich repeat domain, L domain-like	NA
TraesCS2D01G043200	gene	2D	15583498	15583182	15583813	Dirigent protein	NA	1.09852e+07	NA	-2231330	PF01419: Jacalin-like lectin domain	IPR001229: Jacalin-like lectin domain	NA
TraesCS2D01G043300	gene	2D	15589222	15587135	15591310	Formin-like protein	NA	1.09852e+07	NA	-2225606	PF02181: Formin Homology 2 Domain	IPR015425: Formin, FH2 domain	NA
TraesCS2D01G043400	gene	2D	15602118	15594940	15609297	Mortality factor 4-like protein 1	NA	1.09852e+07	NA	-2212710	PF11717: RNA binding activity-knot of a chromodomain; PF05712: MRG	IPR000953: Chromo/chromo shadow domain; IPR008676: MRG; IPR016197: Chromo domain-like; IPR025995: RNA binding activity-knot of a chromodomain; IPR026541: MRG domain	GO:0005634 CC: nucleus;GO:0006325 BP: chromatin organization;GO:0006355 BP: regulation of transcription, DNA-templated
TraesCS2D01G043500	gene	2D	15632469	15629538	15635400	Cytochrome P450 family protein	NA	1.09852e+07	NA	-2182359	PF00067: Cytochrome P450	IPR001128: Cytochrome P450; IPR002401: Cytochrome P450, E-class, group I; IPR017972: Cytochrome P450, conserved site	GO:0005506 MF: iron ion binding;GO:0016705 MF: oxidoreductase activity, acting on paired donors, with incorporation or reduction of molecular oxygen;GO:0020037 MF: heme binding;GO:0055114 BP: oxidation-reduction process
TraesCS2D01G043600	gene	2D	15726600	15723999	15729201	ELMO domain containing protein	NA	1.09852e+07	NA	-2088228	PF04727: ELMO/CED-12 family	IPR006816: ELMO domain	NA
RAC875_c22368_641	SNP	2D	15728939	15728939	15728939	--	--	1.09852e+07	NA	-2085889	NA	NA	NA
TraesCS2D01G043700	gene	2D	15732628	15731041	15734216	NA	NA	1.09852e+07	NA	-2082200	NA	NA	NA
TraesCS2D01G043800	gene	2D	15921208	15920661	15921755	UPF0496 protein	NA	1.09852e+07	NA	-1893620	PF05055: Protein of unknown function (DUF677)	IPR007749: Protein of unknown function DUF677	NA
TraesCS2D01G043900	gene	2D	15926559	15926133	15926985	CASP-like protein	NA	1.09852e+07	NA	-1888269	PF04535: Domain of unknown function (DUF588)	IPR006702: Domain of unknown function DUF588	NA
TraesCS2D01G044000	gene	2D	15935436	15933685	15937186	NRT1/PTR family protein 2.2	NA	1.09852e+07	NA	-1879392	PF00854: POT family	IPR000109: Proton-dependent oligopeptide transporter family; IPR020846: Major facilitator superfamily domain	GO:0005215 MF: transporter activity;GO:0006810 BP: transport;GO:0016020 CC: membrane
TraesCS2D01G044100	gene	2D	15966890	15966474	15967307	Glutathione S-transferase	NA	1.09852e+07	NA	-1847938	PF02798: Glutathione S-transferase, N-terminal domain; PF00043: Glutathione S-transferase, C-terminal domain	IPR004045: Glutathione S-transferase, N-terminal; IPR004046: Glutathione S-transferase, C-terminal; IPR010987: Glutathione S-transferase, C-terminal-like; IPR012336: Thioredoxin-like fold	GO:0005515 MF: protein binding
BS00047901_51	SNP	2D	15967398	15967398	15967398	--	--	1.09852e+07	NA	-1847430	NA	NA	NA
TraesCS2D01G044200	gene	2D	15990850	15989772	15991928	NRT1/PTR family protein 2.2	NA	1.09852e+07	NA	-1823978	PF00854: POT family	IPR000109: Proton-dependent oligopeptide transporter family; IPR020846: Major facilitator superfamily domain	GO:0005215 MF: transporter activity;GO:0006810 BP: transport;GO:0016020 CC: membrane
TraesCS2D01G044300	gene	2D	16016735	16015681	16017789	Cytochrome P450	NA	1.09852e+07	NA	-1798093	PF00067: Cytochrome P450	IPR001128: Cytochrome P450; IPR002401: Cytochrome P450, E-class, group I; IPR017972: Cytochrome P450, conserved site	GO:0005506 MF: iron ion binding;GO:0016705 MF: oxidoreductase activity, acting on paired donors, with incorporation or reduction of molecular oxygen;GO:0020037 MF: heme binding;GO:0055114 BP: oxidation-reduction process
TraesCS2D01G044400	gene	2D	16057827	16057041	16058613	GDSL esterase/lipase	NA	1.09852e+07	NA	-1757001	PF00657: GDSL-like Lipase/Acylhydrolase	IPR001087: GDSL lipase/esterase; IPR013830: SGNH hydrolase-type esterase domain	GO:0016788 MF: hydrolase activity, acting on ester bonds
TraesCS2D01G044500	gene	2D	16066142	16065869	16066415	DNA topoisomerase	NA	1.09852e+07	NA	-1748686	NA	NA	NA
TraesCS2D01G044600	gene	2D	16127578	16124647	16130510	Cytochrome P450	NA	1.09852e+07	NA	-1687250	PF00067: Cytochrome P450	IPR001128: Cytochrome P450; IPR002401: Cytochrome P450, E-class, group I; IPR017972: Cytochrome P450, conserved site	GO:0005506 MF: iron ion binding;GO:0016705 MF: oxidoreductase activity, acting on paired donors, with incorporation or reduction of molecular oxygen;GO:0020037 MF: heme binding;GO:0055114 BP: oxidation-reduction process
TraesCS2D01G044700	gene	2D	16235346	16232538	16238153	Cytochrome P450	NA	1.09852e+07	NA	-1579482	PF00067: Cytochrome P450	IPR001128: Cytochrome P450; IPR002401: Cytochrome P450, E-class, group I; IPR017972: Cytochrome P450, conserved site	GO:0005506 MF: iron ion binding;GO:0016705 MF: oxidoreductase activity, acting on paired donors, with incorporation or reduction of molecular oxygen;GO:0020037 MF: heme binding;GO:0055114 BP: oxidation-reduction process
TraesCS2D01G044800	gene	2D	16344970	16344385	16345554	Disease resistance protein (NBS-LRR class) family	NA	1.09852e+07	NA	-1469858	PF00931: NB-ARC domain	IPR002182: NB-ARC; IPR027417: P-loop containing nucleoside triphosphate hydrolase	GO:0043531 MF: ADP binding
TraesCS2D01G044900	gene	2D	16356290	16355217	16357364	NBS-LRR disease resistance protein, putative, expressed	NA	1.09852e+07	NA	-1458538	PF00931: NB-ARC domain	IPR002182: NB-ARC; IPR011991: Winged helix-turn-helix DNA-binding domain; IPR027417: P-loop containing nucleoside triphosphate hydrolase; IPR032675: Leucine-rich repeat domain, L domain-like	GO:0043531 MF: ADP binding
TraesCS2D01G045000	gene	2D	16360110	16359774	16360445	Glutamate receptor 3.6	NA	1.09852e+07	NA	-1454718	NA	NA	NA
TraesCS2D01G045100	gene	2D	16487212	16486691	16487734	Xyloglucan endotransglucosylase/hydrolase	NA	1.09852e+07	NA	-1327616	PF00722: Glycosyl hydrolases family 16; PF06955: Xyloglucan endo-transglycosylase (XET) C-terminus	IPR000757: Glycoside hydrolase family 16; IPR008263: Glycoside hydrolase, family 16, active site; IPR010713: Xyloglucan endo-transglycosylase, C-terminal; IPR013320: Concanavalin A-like lectin/glucanase domain	GO:0004553 MF: hydrolase activity, hydrolyzing O-glycosyl compounds;GO:0005618 CC: cell wall;GO:0005975 BP: carbohydrate metabolic process;GO:0006073 BP: cellular glucan metabolic process;GO:0016762 MF: xyloglucan:xyloglucosyl transferase activity;GO:0048046 CC: apoplast
TraesCS2D01G045200	gene	2D	16490910	16490054	16491766	NA	NA	1.09852e+07	NA	-1323918	NA	NA	NA
TraesCS2D01G045300	gene	2D	16492404	16491898	16492911	Sulfotransferase	NA	1.09852e+07	NA	-1322424	PF00685: Sulfotransferase domain	IPR000863: Sulfotransferase domain; IPR027417: P-loop containing nucleoside triphosphate hydrolase	GO:0008146 MF: sulfotransferase activity
TraesCS2D01G045400	gene	2D	16493464	16492957	16493970	NBS-LRR disease resistance protein	NA	1.09852e+07	NA	-1321364	NA	IPR032675: Leucine-rich repeat domain, L domain-like	NA
TraesCS2D01G045500	gene	2D	16494820	16494471	16495169	NBS-LRR class disease resistance protein	NA	1.09852e+07	NA	-1320008	NA	IPR027417: P-loop containing nucleoside triphosphate hydrolase	NA
TraesCS2D01G045600	gene	2D	16589544	16588606	16590482	Phosphate transporter	NA	1.09852e+07	NA	-1225284	PF00083: Sugar (and other) transporter	IPR005828: Major facilitator, sugar transporter-like; IPR020846: Major facilitator superfamily domain	GO:0016021 CC: integral component of membrane;GO:0022857 MF: transmembrane transporter activity;GO:0055085 BP: transmembrane transport
TraesCS2D01G045700	gene	2D	16659518	16658676	16660359	Phosphate transporter	NA	1.09852e+07	NA	-1155310	PF00083: Sugar (and other) transporter	IPR005828: Major facilitator, sugar transporter-like; IPR020846: Major facilitator superfamily domain	GO:0016021 CC: integral component of membrane;GO:0022857 MF: transmembrane transporter activity;GO:0055085 BP: transmembrane transport
TraesCS2D01G045800	gene	2D	16728490	16727780	16729200	NA	NA	1.09852e+07	NA	-1086338	NA	NA	NA
TraesCS2D01G045900	gene	2D	16764080	16762900	16765259	Receptor-like protein kinase	NA	1.09852e+07	NA	-1050748	PF13947: Wall-associated receptor kinase galacturonan-binding; PF07645: Calcium-binding EGF domain; PF07714: Protein tyrosine kinase	IPR000719: Protein kinase domain; IPR000742: EGF-like domain; IPR001245: Serine-threonine/tyrosine-protein kinase, catalytic domain; IPR001881: EGF-like calcium-binding domain; IPR008271: Serine/threonine-protein kinase, active site; IPR011009: Protein kinase-like domain; IPR017441: Protein kinase, ATP binding site; IPR025287: Wall-associated receptor kinase, galacturonan-binding domain	GO:0004672 MF: protein kinase activity;GO:0005509 MF: calcium ion binding;GO:0005515 MF: protein binding;GO:0005524 MF: ATP binding;GO:0006468 BP: protein phosphorylation;GO:0030247 MF: polysaccharide binding
TraesCS2D01G046000	gene	2D	16791172	16791001	16791343	NA	NA	1.09852e+07	NA	-1023656	NA	NA	NA
TraesCS2D01G046100	gene	2D	16885557	16884715	16886399	NA	NA	1.09852e+07	NA	-929271	NA	NA	NA
TraesCS2D01G046200	gene	2D	16909782	16908634	16910931	Glycosyltransferase	NA	1.09852e+07	NA	-905046	PF00201: UDP-glucoronosyl and UDP-glucosyl transferase	IPR002213: UDP-glucuronosyl/UDP-glucosyltransferase	GO:0008152 BP: metabolic process;GO:0016758 MF: transferase activity, transferring hexosyl groups
TraesCS2D01G046300	gene	2D	16960491	16959195	16961787	NA	NA	1.09852e+07	NA	-854337	NA	NA	NA
TraesCS2D01G046400	gene	2D	16982969	16982299	16983639	NA	NA	1.09852e+07	NA	-831859	NA	NA	NA
TraesCS2D01G046500	gene	2D	17012146	17010880	17013413	Receptor-like protein kinase	NA	1.09852e+07	NA	-802682	PF13947: Wall-associated receptor kinase galacturonan-binding; PF07714: Protein tyrosine kinase	IPR000719: Protein kinase domain; IPR000742: EGF-like domain; IPR001245: Serine-threonine/tyrosine-protein kinase, catalytic domain; IPR001881: EGF-like calcium-binding domain; IPR008271: Serine/threonine-protein kinase, active site; IPR011009: Protein kinase-like domain; IPR017441: Protein kinase, ATP binding site; IPR025287: Wall-associated receptor kinase, galacturonan-binding domain	GO:0004672 MF: protein kinase activity;GO:0005509 MF: calcium ion binding;GO:0005515 MF: protein binding;GO:0005524 MF: ATP binding;GO:0006468 BP: protein phosphorylation;GO:0030247 MF: polysaccharide binding
TraesCS2D01G046600	gene	2D	17025062	17024896	17025228	Flowering-promoting factor 1-like protein 1	NA	1.09852e+07	NA	-789766	NA	NA	NA
TraesCS2D01G046700	gene	2D	17089508	17089209	17089807	DNA topoisomerase	NA	1.09852e+07	NA	-725320	NA	NA	NA
TraesCS2D01G046800	gene	2D	17169944	17169616	17170271	Chromosomal replication initiator protein DnaA	NA	1.09852e+07	NA	-644884	NA	NA	NA
TraesCS2D01G046900	gene	2D	17184506	17184186	17184826	4-hydroxybenzoate octaprenyltransferase	NA	1.09852e+07	NA	-630322	NA	NA	NA
TraesCS2D01G047000	gene	2D	17237068	17236946	17237191	embryo defective 2410	NA	1.09852e+07	NA	-577760	NA	NA	NA
TraesCS2D01G047100	gene	2D	17310810	17310691	17310930	Serinc-domain containing serine and sphingolipid biosynthesis protein	NA	1.09852e+07	NA	-504018	NA	NA	NA
TraesCS2D01G047200	gene	2D	17313044	17312913	17313176	Rab GTPase-activating protein 1	NA	1.09852e+07	NA	-501784	NA	NA	NA
TraesCS2D01G047300	gene	2D	17347064	17346492	17347635	4-hydroxybenzoate octaprenyltransferase	NA	1.09852e+07	NA	-467764	NA	NA	NA
TraesCS2D01G047400	gene	2D	17356326	17355799	17356853	4-hydroxybenzoate octaprenyltransferase	NA	1.09852e+07	NA	-458502	NA	NA	NA
TraesCS2D01G047500	gene	2D	17453378	17452647	17454110	S-adenosylmethionine-dependent methyltransferase, putative	NA	1.09852e+07	NA	-361450	PF08241: Methyltransferase domain	IPR013216: Methyltransferase type 11; IPR029063: S-adenosyl-L-methionine-dependent methyltransferase	GO:0008152 BP: metabolic process;GO:0008168 MF: methyltransferase activity
TraesCS2D01G047600	gene	2D	17457312	17457205	17457420	Duplicated homeodomain-like superfamily protein	NA	1.09852e+07	NA	-357516	NA	NA	NA
TraesCS2D01G047700	gene	2D	17497720	17497609	17497830	Insulin-like growth factor I-A	NA	1.09852e+07	NA	-317108	NA	NA	NA
TraesCS2D01G047800	gene	2D	17499706	17499514	17499899	Defensin	NA	1.09852e+07	NA	-315122	PF00304: Gamma-thionin family	IPR003614: Knottin, scorpion toxin-like; IPR008176: Defensin, plant	GO:0006952 BP: defense response
TraesCS2D01G047900	gene	2D	17605516	17605330	17605703	Defensin	NA	1.09852e+07	NA	-209312	PF00304: Gamma-thionin family	IPR003614: Knottin, scorpion toxin-like; IPR008176: Defensin, plant	GO:0006952 BP: defense response
TraesCS2D01G048000	gene	2D	17607531	17606644	17608418	mechanosensitive channel of small conductance-like 5	NA	1.09852e+07	NA	-207297	NA	NA	NA
TraesCS2D01G048100	gene	2D	17611759	17611412	17612106	Cyclic di-GMP-binding protein	NA	1.09852e+07	NA	-203069	NA	NA	NA
TraesCS2D01G048200	gene	2D	17631268	17631081	17631454	Defensin	NA	1.09852e+07	NA	-183560	PF00304: Gamma-thionin family	IPR003614: Knottin, scorpion toxin-like; IPR008176: Defensin, plant	GO:0006952 BP: defense response
TraesCS2D01G048300	gene	2D	17633282	17632396	17634169	mechanosensitive channel of small conductance-like 5	NA	1.09852e+07	NA	-181546	NA	NA	NA
TraesCS2D01G048400	gene	2D	17639146	17638988	17639305	Cyclic di-GMP-binding protein	NA	1.09852e+07	NA	-175682	NA	NA	NA
TraesCS2D01G048500	gene	2D	17774558	17773902	17775213	PHD finger transcription factor	NA	1.09852e+07	NA	-40270	NA	NA	NA
TraesCS2D01G048600	gene	2D	17791992	17790787	17793198	Disease resistance protein (NBS-LRR class) family	NA	1.09852e+07	NA	-22836	PF00931: NB-ARC domain	IPR002182: NB-ARC; IPR011991: Winged helix-turn-helix DNA-binding domain; IPR027417: P-loop containing nucleoside triphosphate hydrolase; IPR032675: Leucine-rich repeat domain, L domain-like	GO:0043531 MF: ADP binding
TraesCS2D01G048700	gene	2D	17802153	17798878	17805428	Terpene synthase	NA	1.09852e+07	NA	-12675	PF01397: Terpene synthase, N-terminal domain; PF03936: Terpene synthase family, metal binding domain	IPR001906: Terpene synthase, N-terminal domain; IPR005630: Terpene synthase, metal-binding domain; IPR008930: Terpenoid cyclases/protein prenyltransferase alpha-alpha toroid; IPR008949: Isoprenoid synthase domain	GO:0000287 MF: magnesium ion binding;GO:0008152 BP: metabolic process;GO:0010333 MF: terpene synthase activity;GO:0016829 MF: lyase activity
RAC875_c16897_367	associated SNP	2D	17814828	17814828	17814828	Height	intersection 4: (PH[max])	1.09852e+07	0	0	NA	NA	NA
TraesCS2D01G048800	gene	2D	17816062	17813363	17818762	ABC transporter G family member	NA	1.09852e+07	1234	-12028423	PF00005: ABC transporter	IPR003439: ABC transporter-like; IPR003593: AAA+ ATPase domain; IPR017871: ABC transporter, conserved site; IPR027417: P-loop containing nucleoside triphosphate hydrolase	GO:0005524 MF: ATP binding;GO:0016887 MF: ATPase activity
TraesCS2D01G048900	gene	2D	17831108	17830405	17831811	NA	NA	1.09852e+07	16280	-12013377	NA	NA	NA
TraesCS2D01G049000	gene	2D	17955698	17954901	17956495	NA	NA	1.09852e+07	140870	-11888787	NA	NA	NA
Kukri_c12648_434	SNP	2D	17955970	17955970	17955970	--	--	1.09852e+07	141142	-11888515	NA	NA	NA
TraesCS2D01G049100	gene	2D	17984653	17984478	17984828	Ribosomal protein S13	NA	1.09852e+07	169825	-11859832	PF00416: Ribosomal protein S13/S18	IPR001892: Ribosomal protein S13; IPR010979: Ribosomal protein S13-like, H2TH; IPR018269: Ribosomal protein S13, conserved site; IPR027437: 30s ribosomal protein S13, C-terminal	GO:0003676 MF: nucleic acid binding;GO:0003723 MF: RNA binding;GO:0003735 MF: structural constituent of ribosome;GO:0005622 CC: intracellular;GO:0005840 CC: ribosome;GO:0006412 BP: translation
TraesCS2D01G049200	gene	2D	18169449	18168953	18169945	Nicotianamine synthase	NA	1.09852e+07	354621	-11675036	PF03059: Nicotianamine synthase protein	IPR004298: Nicotianamine synthase; IPR029063: S-adenosyl-L-methionine-dependent methyltransferase	GO:0030410 MF: nicotianamine synthase activity;GO:0030418 BP: nicotianamine biosynthetic process
TraesCS2D01G049300	gene	2D	18186457	18186165	18186749	NA	NA	1.09852e+07	371629	-11658028	NA	NA	NA
TraesCS2D01G049400	gene	2D	18210633	18210500	18210766	Transcription factor, putative	NA	1.09852e+07	395805	-11633852	PF03634: TCP family transcription factor	IPR005333: Transcription factor, TCP; IPR017887: Transcription factor TCP subgroup	NA
TraesCS2D01G049500	gene	2D	18232396	18230525	18234268	60 kDa chaperonin	NA	1.09852e+07	417568	-11612089	PF00118: TCP-1/cpn60 chaperonin family	IPR001844: Chaperonin Cpn60; IPR002423: Chaperonin Cpn60/TCP-1 family; IPR018370: Chaperonin Cpn60, conserved site; IPR027409: GroEL-like apical domain; IPR027413: GroEL-like equatorial domain	GO:0005524 MF: ATP binding;GO:0005737 CC: cytoplasm;GO:0006457 BP: protein folding;GO:0042026 BP: protein refolding
BS00086387_51	SNP	2D	18234413	18234413	18234413	--	--	1.09852e+07	419585	-11610072	NA	NA	NA
TraesCS2D01G049600	gene	2D	18234894	18234547	18235241	Pectinesterase inhibitor	NA	1.09852e+07	420066	-11609591	PF04043: Plant invertase/pectin methylesterase inhibitor	IPR006501: Pectinesterase inhibitor domain	GO:0004857 MF: enzyme inhibitor activity
TraesCS2D01G049700	gene	2D	18269266	18268801	18269730	Gibberellin 2-beta-dioxygenase 2	NA	1.09852e+07	454438	-11575219	NA	NA	NA
TraesCS2D01G049800	gene	2D	18269354	18268819	18269889	Sulfotransferase	NA	1.09852e+07	454526	-11575131	PF00685: Sulfotransferase domain	IPR000863: Sulfotransferase domain; IPR027417: P-loop containing nucleoside triphosphate hydrolase	GO:0008146 MF: sulfotransferase activity
TraesCS2D01G049900	gene	2D	18304121	18302957	18305285	translocon at the outer envelope membrane of chloroplasts 159	NA	1.09852e+07	489293	-11540364	NA	NA	NA
TraesCS2D01G050000	gene	2D	18326734	18326429	18327040	HXXXD-type acyl-transferase family protein	NA	1.09852e+07	511906	-11517751	PF02458: Transferase family	IPR003480: Transferase	GO:0016747 MF: transferase activity, transferring acyl groups other than amino-acyl groups
TraesCS2D01G050100	gene	2D	18374248	18373687	18374810	Dirigent protein	NA	1.09852e+07	559420	-11470237	PF03018: Dirigent-like protein	IPR004265: Plant disease resistance response protein	NA
TraesCS2D01G050200	gene	2D	18612452	18611770	18613135	Dirigent protein	NA	1.09852e+07	797624	-11232033	PF03018: Dirigent-like protein	IPR004265: Plant disease resistance response protein	NA
TraesCS2D01G050300	gene	2D	18644228	18642131	18646326	Peptidylprolyl isomerase	NA	1.09852e+07	829400	-11200257	PF00254: FKBP-type peptidyl-prolyl cis-trans isomerase; PF13181: Tetratricopeptide repeat; PF00515: Tetratricopeptide repeat	IPR001179: FKBP-type peptidyl-prolyl cis-trans isomerase domain; IPR001440: Tetratricopeptide repeat 1; IPR011990: Tetratricopeptide-like helical domain; IPR013026: Tetratricopeptide repeat-containing domain; IPR019734: Tetratricopeptide repeat	GO:0005515 MF: protein binding
TraesCS2D01G050400	gene	2D	18648262	18647533	18648991	NA	NA	1.09852e+07	833434	-11196223	NA	NA	NA
TraesCS2D01G050500	gene	2D	18736802	18736222	18737382	NA	NA	1.09852e+07	921974	-11107683	NA	NA	NA
TraesCS2D01G050600	gene	2D	18748764	18748194	18749334	Glycosyltransferase	NA	1.09852e+07	933936	-11095721	PF03407: Nucleotide-diphospho-sugar transferase	IPR005069: Nucleotide-diphospho-sugar transferase	NA
TraesCS2D01G050700	gene	2D	18759360	18755331	18763389	Serine/threonine-protein kinase	NA	1.09852e+07	944532	-11085125	PF01453: D-mannose binding lectin; PF00954: S-locus glycoprotein domain; PF08276: PAN-like domain; PF07714: Protein tyrosine kinase	IPR000719: Protein kinase domain; IPR000858: S-locus glycoprotein domain; IPR001245: Serine-threonine/tyrosine-protein kinase, catalytic domain; IPR001480: Bulb-type lectin domain; IPR003609: PAN/Apple domain; IPR008271: Serine/threonine-protein kinase, active site; IPR011009: Protein kinase-like domain; IPR017441: Protein kinase, ATP binding site; IPR024171: S-receptor-like serine/threonine-protein kinase	GO:0004672 MF: protein kinase activity;GO:0004674 MF: protein serine/threonine kinase activity;GO:0005524 MF: ATP binding;GO:0006468 BP: protein phosphorylation;GO:0048544 BP: recognition of pollen
TraesCS2D01G050800	gene	2D	19046229	19045356	19047102	Serine/threonine-protein kinase	NA	1.09852e+07	1231401	-10798256	PF01453: D-mannose binding lectin; PF00954: S-locus glycoprotein domain; PF08276: PAN-like domain	IPR000858: S-locus glycoprotein domain; IPR001480: Bulb-type lectin domain; IPR003609: PAN/Apple domain	GO:0048544 BP: recognition of pollen
TraesCS2D01G050900	gene	2D	19068697	19067790	19069604	transmembrane protein, putative (DUF594)	NA	1.09852e+07	1253869	-10775788	PF13968: Domain of unknown function (DUF4220); PF04578: Protein of unknown function, DUF594	IPR007658: Protein of unknown function DUF594; IPR025315: Domain of unknown function DUF4220	NA
TraesCS2D01G051000	gene	2D	19240159	19239270	19241048	WRKY transcription factor	NA	1.09852e+07	1425331	-10604326	PF03106: WRKY DNA -binding domain	IPR003657: WRKY domain	GO:0003700 MF: transcription factor activity, sequence-specific DNA binding;GO:0006355 BP: regulation of transcription, DNA-templated;GO:0043565 MF: sequence-specific DNA binding
TraesCS2D01G051100	gene	2D	19244822	19244464	19245180	Chalcone synthase	NA	1.09852e+07	1429994	-10599663	PF00195: Chalcone and stilbene synthases, N-terminal domain; PF02797: Chalcone and stilbene synthases, C-terminal domain	IPR001099: Chalcone/stilbene synthase, N-terminal; IPR012328: Chalcone/stilbene synthase, C-terminal; IPR016039: Thiolase-like	GO:0003824 MF: catalytic activity;GO:0008152 BP: metabolic process
TraesCS2D01G051200	gene	2D	19463250	19462216	19464285	transmembrane protein, putative (DUF594)	NA	1.09852e+07	1648422	-10381235	PF13968: Domain of unknown function (DUF4220); PF04578: Protein of unknown function, DUF594	IPR007658: Protein of unknown function DUF594; IPR025315: Domain of unknown function DUF4220	NA
TraesCS2D01G051300	gene	2D	19544192	19543541	19544843	Chalcone synthase	NA	1.09852e+07	1729364	-10300293	PF00195: Chalcone and stilbene synthases, N-terminal domain; PF02797: Chalcone and stilbene synthases, C-terminal domain	IPR001099: Chalcone/stilbene synthase, N-terminal; IPR011141: Polyketide synthase, type III; IPR012328: Chalcone/stilbene synthase, C-terminal; IPR016039: Thiolase-like	GO:0003824 MF: catalytic activity;GO:0008152 BP: metabolic process;GO:0009058 BP: biosynthetic process;GO:0016747 MF: transferase activity, transferring acyl groups other than amino-acyl groups
TraesCS2D01G051400	gene	2D	19556915	19555640	19558190	Alpha/beta-Hydrolases superfamily protein	NA	1.09852e+07	1742087	-10287570	PF07859: alpha/beta hydrolase fold	IPR013094: Alpha/beta hydrolase fold-3; IPR029058: Alpha/Beta hydrolase fold	GO:0008152 BP: metabolic process;GO:0016787 MF: hydrolase activity
TraesCS2D01G051500	gene	2D	19562582	19560990	19564174	WRKY transcription factor 64-like protein	NA	1.09852e+07	1747754	-10281903	NA	NA	NA
TraesCS2D01G051600	gene	2D	19581526	19580696	19582357	transmembrane protein, putative (DUF594)	NA	1.09852e+07	1766698	-10262959	PF13968: Domain of unknown function (DUF4220); PF04578: Protein of unknown function, DUF594	IPR007658: Protein of unknown function DUF594; IPR025315: Domain of unknown function DUF4220	NA
TraesCS2D01G051700	gene	2D	19587752	19587015	19588489	NB-ARC domain-containing disease resistance protein	NA	1.09852e+07	1772924	-10256733	NA	IPR027417: P-loop containing nucleoside triphosphate hydrolase	NA
TraesCS2D01G051800	gene	2D	19614045	19603312	19624778	Pleiotropic drug resistance ABC transporter	NA	1.09852e+07	1799217	-10230440	PF14510: ABC-transporter extracellular N-terminal; PF00005: ABC transporter; PF01061: ABC-2 type transporter; PF08370: Plant PDR ABC transporter associated	IPR003439: ABC transporter-like; IPR003593: AAA+ ATPase domain; IPR013525: ABC-2 type transporter; IPR013581: Plant PDR ABC transporter associated; IPR027417: P-loop containing nucleoside triphosphate hydrolase; IPR029481: ABC-transporter extracellular N-terminal domain	GO:0005524 MF: ATP binding;GO:0016020 CC: membrane;GO:0016887 MF: ATPase activity
TraesCS2D01G051900	gene	2D	19644978	19643140	19646816	Ubiquitin-conjugating enzyme E2	NA	1.09852e+07	1830150	-10199507	PF00179: Ubiquitin-conjugating enzyme	IPR000608: Ubiquitin-conjugating enzyme E2; IPR016135: Ubiquitin-conjugating enzyme/RWD-like	NA
TraesCS2D01G052000	gene	2D	19652949	19652720	19653178	Plant cadmium resistance 2-like protein	NA	1.09852e+07	1838121	-10191536	PF04749: PLAC8 family	IPR006461: PLAC8 motif-containing protein	NA
TraesCS2D01G052100	gene	2D	19848365	19847715	19849015	Bidirectional sugar transporter SWEET	NA	1.09852e+07	2033537	-9996120	PF03083: Sugar efflux transporter for intercellular exchange	IPR004316: SWEET sugar transporter	GO:0016021 CC: integral component of membrane
TraesCS2D01G052200	gene	2D	20061146	20060235	20062057	O-methyltransferase	NA	1.09852e+07	2246318	-9783339	PF08100: Dimerisation domain; PF00891: O-methyltransferase	IPR001077: O-methyltransferase, family 2; IPR011991: Winged helix-turn-helix DNA-binding domain; IPR012967: Plant methyltransferase dimerisation; IPR016461: O-methyltransferase COMT-type; IPR029063: S-adenosyl-L-methionine-dependent methyltransferase	GO:0008168 MF: methyltransferase activity;GO:0008171 MF: O-methyltransferase activity;GO:0046983 MF: protein dimerization activity
TraesCS2D01G052300	gene	2D	20184622	20183831	20185414	FAD-binding Berberine family protein	NA	1.09852e+07	2369794	-9659863	PF01565: FAD binding domain; PF08031: Berberine and berberine like	IPR006094: FAD linked oxidase, N-terminal; IPR012951: Berberine/berberine-like; IPR016166: FAD-binding, type 2; IPR016167: FAD-binding, type 2, subdomain 1; IPR016169: CO dehydrogenase flavoprotein-like, FAD-binding, subdomain 2	GO:0003824 MF: catalytic activity;GO:0016491 MF: oxidoreductase activity;GO:0016614 MF: oxidoreductase activity, acting on CH-OH group of donors;GO:0050660 MF: flavin adenine dinucleotide binding;GO:0055114 BP: oxidation-reduction process
TraesCS2D01G052400	gene	2D	20188456	20187852	20189060	FAD-binding Berberine family protein	NA	1.09852e+07	2373628	-9656029	PF01565: FAD binding domain	IPR006094: FAD linked oxidase, N-terminal; IPR016166: FAD-binding, type 2; IPR016167: FAD-binding, type 2, subdomain 1; IPR016169: CO dehydrogenase flavoprotein-like, FAD-binding, subdomain 2	GO:0003824 MF: catalytic activity;GO:0016491 MF: oxidoreductase activity;GO:0016614 MF: oxidoreductase activity, acting on CH-OH group of donors;GO:0050660 MF: flavin adenine dinucleotide binding;GO:0055114 BP: oxidation-reduction process
TraesCS2D01G052500	gene	2D	20323924	20323131	20324717	FAD-binding Berberine family protein	NA	1.09852e+07	2509096	-9520561	PF01565: FAD binding domain; PF08031: Berberine and berberine like	IPR006094: FAD linked oxidase, N-terminal; IPR012951: Berberine/berberine-like; IPR016166: FAD-binding, type 2; IPR016167: FAD-binding, type 2, subdomain 1; IPR016169: CO dehydrogenase flavoprotein-like, FAD-binding, subdomain 2	GO:0003824 MF: catalytic activity;GO:0016491 MF: oxidoreductase activity;GO:0016614 MF: oxidoreductase activity, acting on CH-OH group of donors;GO:0050660 MF: flavin adenine dinucleotide binding;GO:0055114 BP: oxidation-reduction process
TraesCS2D01G052600	gene	2D	20366656	20366365	20366946	NA	NA	1.09852e+07	2551828	-9477829	NA	NA	NA
TraesCS2D01G052700	gene	2D	20381886	20381093	20382679	FAD-binding Berberine family protein	NA	1.09852e+07	2567058	-9462599	PF01565: FAD binding domain; PF08031: Berberine and berberine like	IPR006094: FAD linked oxidase, N-terminal; IPR012951: Berberine/berberine-like; IPR016166: FAD-binding, type 2; IPR016167: FAD-binding, type 2, subdomain 1; IPR016169: CO dehydrogenase flavoprotein-like, FAD-binding, subdomain 2	GO:0003824 MF: catalytic activity;GO:0016491 MF: oxidoreductase activity;GO:0016614 MF: oxidoreductase activity, acting on CH-OH group of donors;GO:0050660 MF: flavin adenine dinucleotide binding;GO:0055114 BP: oxidation-reduction process
TraesCS2D01G052800	gene	2D	20426008	20424786	20427230	Serine/threonine-protein kinase	NA	1.09852e+07	2611180	-9418477	PF01453: D-mannose binding lectin; PF00069: Protein kinase domain	IPR000719: Protein kinase domain; IPR001480: Bulb-type lectin domain; IPR008271: Serine/threonine-protein kinase, active site; IPR011009: Protein kinase-like domain; IPR017441: Protein kinase, ATP binding site; IPR024171: S-receptor-like serine/threonine-protein kinase	GO:0004672 MF: protein kinase activity;GO:0004674 MF: protein serine/threonine kinase activity;GO:0005524 MF: ATP binding;GO:0006468 BP: protein phosphorylation
TraesCS2D01G052900	gene	2D	20436199	20432763	20439635	Kinase family protein	NA	1.09852e+07	2621371	-9408286	PF01657: Salt stress response/antifungal; PF07714: Protein tyrosine kinase	IPR000719: Protein kinase domain; IPR001245: Serine-threonine/tyrosine-protein kinase, catalytic domain; IPR002902: Gnk2-homologous domain; IPR008271: Serine/threonine-protein kinase, active site; IPR011009: Protein kinase-like domain; IPR017441: Protein kinase, ATP binding site	GO:0004672 MF: protein kinase activity;GO:0005524 MF: ATP binding;GO:0006468 BP: protein phosphorylation
TraesCS2D01G053000	gene	2D	20613038	20605430	20620647	Protein kinase family protein	NA	1.09852e+07	2798210	-9231447	PF13516: Leucine Rich repeat; PF13855: Leucine rich repeat; PF00069: Protein kinase domain	IPR000719: Protein kinase domain; IPR001611: Leucine-rich repeat; IPR003591: Leucine-rich repeat, typical subtype; IPR008271: Serine/threonine-protein kinase, active site; IPR011009: Protein kinase-like domain; IPR017441: Protein kinase, ATP binding site; IPR032675: Leucine-rich repeat domain, L domain-like	GO:0004672 MF: protein kinase activity;GO:0005515 MF: protein binding;GO:0005524 MF: ATP binding;GO:0006468 BP: protein phosphorylation
TraesCS2D01G053100	gene	2D	20662119	20661350	20662888	Peptidylprolyl isomerase	NA	1.09852e+07	2847291	-9182366	PF00254: FKBP-type peptidyl-prolyl cis-trans isomerase	IPR001179: FKBP-type peptidyl-prolyl cis-trans isomerase domain	NA
TraesCS2D01G053200	gene	2D	20682444	20676730	20688157	Cyclopropane-fatty-acyl-phospholipid synthase	NA	1.09852e+07	2867616	-9162041	PF01593: Flavin containing amine oxidoreductase; PF02353: Mycolic acid cyclopropane synthetase	IPR002937: Amine oxidase; IPR023753: FAD/NAD(P)-binding domain; IPR029063: S-adenosyl-L-methionine-dependent methyltransferase	GO:0016491 MF: oxidoreductase activity;GO:0055114 BP: oxidation-reduction process
wsnp_JD_rep_c63957_40798121	SNP	2D	20768620	20768620	20768620	--	--	1.09852e+07	2953792	-9075865	NA	NA	NA
JD_c63957_1176	SNP	2D	20769354	20769354	20769354	--	--	1.09852e+07	2954526	-9075131	NA	NA	NA
Ex_c14755_1362	SNP	2D	20769531	20769531	20769531	--	--	1.09852e+07	2954703	-9074954	NA	NA	NA
TraesCS2D01G053300	gene	2D	20769648	20768422	20770875	Serine/threonine-protein kinase	NA	1.09852e+07	2954820	-9074837	PF01453: D-mannose binding lectin; PF00069: Protein kinase domain	IPR000719: Protein kinase domain; IPR001480: Bulb-type lectin domain; IPR008271: Serine/threonine-protein kinase, active site; IPR011009: Protein kinase-like domain; IPR017441: Protein kinase, ATP binding site; IPR024171: S-receptor-like serine/threonine-protein kinase	GO:0004672 MF: protein kinase activity;GO:0004674 MF: protein serine/threonine kinase activity;GO:0005524 MF: ATP binding;GO:0006468 BP: protein phosphorylation
TraesCS2D01G053400	gene	2D	20779462	20778121	20780804	Peptidylprolyl isomerase	NA	1.09852e+07	2964634	-9065023	PF00254: FKBP-type peptidyl-prolyl cis-trans isomerase	IPR001179: FKBP-type peptidyl-prolyl cis-trans isomerase domain	NA
TraesCS2D01G053500	gene	2D	20917897	20917753	20918041	B3 domain-containing protein family	NA	1.09852e+07	3103069	-8926588	PF02362: B3 DNA binding domain	IPR003340: B3 DNA binding domain; IPR015300: DNA-binding pseudobarrel domain	GO:0003677 MF: DNA binding
TraesCS2D01G053600	gene	2D	21056561	21055483	21057639	Glycosyltransferase	NA	1.09852e+07	3241733	-8787924	PF00201: UDP-glucoronosyl and UDP-glucosyl transferase	IPR002213: UDP-glucuronosyl/UDP-glucosyltransferase	GO:0008152 BP: metabolic process;GO:0016758 MF: transferase activity, transferring hexosyl groups
TraesCS2D01G053700	gene	2D	21088704	21088520	21088888	Cysteine protease, putative	NA	1.09852e+07	3273876	-8755781	PF08246: Cathepsin propeptide inhibitor domain (I29)	IPR013201: Cathepsin propeptide inhibitor domain (I29)	NA
TraesCS2D01G053800	gene	2D	21142128	21141496	21142759	Ribosome-binding factor A	NA	1.09852e+07	3327300	-8702357	NA	IPR015946: K homology domain-like, alpha/beta; IPR020053: Ribosome-binding factor A, conserved site; IPR023799: Ribosome-binding factor A domain	GO:0006364 BP: rRNA processing
TraesCS2D01G053900	gene	2D	21511746	21509811	21513682	DNA repair protein-like protein	NA	1.09852e+07	3696918	-8332739	PF00176: SNF2 family N-terminal domain; PF00271: Helicase conserved C-terminal domain	IPR000330: SNF2-related, N-terminal domain; IPR001650: Helicase, C-terminal; IPR014001: Helicase superfamily 1/2, ATP-binding domain; IPR027417: P-loop containing nucleoside triphosphate hydrolase	GO:0005524 MF: ATP binding
TraesCS2D01G054000	gene	2D	21554169	21553754	21554584	Glycosyltransferase	NA	1.09852e+07	3739341	-8290316	PF00201: UDP-glucoronosyl and UDP-glucosyl transferase	IPR002213: UDP-glucuronosyl/UDP-glucosyltransferase	GO:0008152 BP: metabolic process;GO:0016758 MF: transferase activity, transferring hexosyl groups
TraesCS2D01G054100	gene	2D	21609084	21607694	21610475	Protein kinase	NA	1.09852e+07	3794256	-8235401	PF00139: Legume lectin domain; PF00069: Protein kinase domain	IPR000719: Protein kinase domain; IPR001220: Legume lectin domain; IPR008271: Serine/threonine-protein kinase, active site; IPR011009: Protein kinase-like domain; IPR013320: Concanavalin A-like lectin/glucanase domain; IPR017441: Protein kinase, ATP binding site; IPR019825: Legume lectin, beta chain, Mn/Ca-binding site	GO:0004672 MF: protein kinase activity;GO:0005524 MF: ATP binding;GO:0006468 BP: protein phosphorylation;GO:0030246 MF: carbohydrate binding
TraesCS2D01G054200	gene	2D	21619788	21617522	21622054	transmembrane protein, putative (DUF679)	NA	1.09852e+07	3804960	-8224697	PF05078: Protein of unknown function (DUF679)	IPR007770: Protein of unknown function DUF679	NA
TraesCS2D01G054300	gene	2D	21681737	21681319	21682155	transmembrane protein, putative (DUF679)	NA	1.09852e+07	3866909	-8162748	PF05078: Protein of unknown function (DUF679)	IPR007770: Protein of unknown function DUF679	NA
TraesCS2D01G054400	gene	2D	21743468	21743123	21743812	transmembrane protein, putative (DUF679)	NA	1.09852e+07	3928640	-8101017	PF05078: Protein of unknown function (DUF679)	IPR007770: Protein of unknown function DUF679	NA
TraesCS2D01G054500	gene	2D	21810062	21809929	21810195	Penicillin-binding protein 1A	NA	1.09852e+07	3995234	-8034423	NA	NA	NA
TraesCS2D01G054600	gene	2D	21827110	21825284	21828937	Ribosomal RNA apurinic site specific lyase-like	NA	1.09852e+07	4012282	-8017375	PF08387: FBD	IPR006566: FBD domain; IPR032675: Leucine-rich repeat domain, L domain-like	NA
TraesCS2D01G054700	gene	2D	21918835	21917014	21920656	Cytochrome P450	NA	1.09852e+07	4104007	-7925650	PF00067: Cytochrome P450	IPR001128: Cytochrome P450; IPR002401: Cytochrome P450, E-class, group I; IPR017972: Cytochrome P450, conserved site	GO:0005506 MF: iron ion binding;GO:0016705 MF: oxidoreductase activity, acting on paired donors, with incorporation or reduction of molecular oxygen;GO:0020037 MF: heme binding;GO:0055114 BP: oxidation-reduction process
TraesCS2D01G054800	gene	2D	22110010	22109095	22110926	Glycosyltransferase	NA	1.09852e+07	4295182	-7734475	PF00201: UDP-glucoronosyl and UDP-glucosyl transferase	IPR002213: UDP-glucuronosyl/UDP-glucosyltransferase	GO:0008152 BP: metabolic process;GO:0016758 MF: transferase activity, transferring hexosyl groups
TraesCS2D01G054900	gene	2D	22120483	22119375	22121591	Glycosyltransferase	NA	1.09852e+07	4305655	-7724002	PF00201: UDP-glucoronosyl and UDP-glucosyl transferase	IPR002213: UDP-glucuronosyl/UDP-glucosyltransferase	GO:0008152 BP: metabolic process;GO:0016758 MF: transferase activity, transferring hexosyl groups
TraesCS2D01G055000	gene	2D	22145263	22144329	22146197	Glycosyltransferase	NA	1.09852e+07	4330435	-7699222	PF00201: UDP-glucoronosyl and UDP-glucosyl transferase	IPR002213: UDP-glucuronosyl/UDP-glucosyltransferase	GO:0008152 BP: metabolic process;GO:0016758 MF: transferase activity, transferring hexosyl groups
TraesCS2D01G055100	gene	2D	22152008	22151766	22152251	Glycosyltransferase	NA	1.09852e+07	4337180	-7692477	PF00201: UDP-glucoronosyl and UDP-glucosyl transferase	IPR002213: UDP-glucuronosyl/UDP-glucosyltransferase	GO:0008152 BP: metabolic process;GO:0016758 MF: transferase activity, transferring hexosyl groups
TraesCS2D01G055200	gene	2D	22155681	22155271	22156091	Glycosyltransferase	NA	1.09852e+07	4340853	-7688804	NA	NA	NA
TraesCS2D01G055300	gene	2D	22161826	22161244	22162409	Sulfotransferase	NA	1.09852e+07	4346998	-7682659	PF00685: Sulfotransferase domain	IPR000863: Sulfotransferase domain; IPR027417: P-loop containing nucleoside triphosphate hydrolase	GO:0008146 MF: sulfotransferase activity
TraesCS2D01G055400	gene	2D	22166320	22165826	22166815	Sulfotransferase	NA	1.09852e+07	4351492	-7678165	PF00685: Sulfotransferase domain	IPR000863: Sulfotransferase domain; IPR027417: P-loop containing nucleoside triphosphate hydrolase	GO:0008146 MF: sulfotransferase activity
TraesCS2D01G055500	gene	2D	22170536	22170028	22171044	Sulfotransferase	NA	1.09852e+07	4355708	-7673949	PF00685: Sulfotransferase domain	IPR000863: Sulfotransferase domain; IPR027417: P-loop containing nucleoside triphosphate hydrolase	GO:0008146 MF: sulfotransferase activity
TraesCS2D01G055600	gene	2D	22202216	22197792	22206640	ABC subfamily C transporter	NA	1.09852e+07	4387388	-7642269	PF00664: ABC transporter transmembrane region; PF00005: ABC transporter	IPR003439: ABC transporter-like; IPR003593: AAA+ ATPase domain; IPR011527: ABC transporter type 1, transmembrane domain; IPR017871: ABC transporter, conserved site; IPR027417: P-loop containing nucleoside triphosphate hydrolase	GO:0005524 MF: ATP binding;GO:0006810 BP: transport;GO:0016021 CC: integral component of membrane;GO:0016887 MF: ATPase activity;GO:0042626 MF: ATPase activity, coupled to transmembrane movement of substances;GO:0055085 BP: transmembrane transport
TraesCS2D01G055700	gene	2D	22247703	22246914	22248492	GRAS transcription factor	NA	1.09852e+07	4432875	-7596782	PF03514: GRAS domain family	IPR005202: Transcription factor GRAS	NA
TraesCS2D01G055800	gene	2D	22389547	22386040	22393054	ABC subfamily C transporter	NA	1.09852e+07	4574719	-7454938	PF00664: ABC transporter transmembrane region; PF00005: ABC transporter	IPR003439: ABC transporter-like; IPR003593: AAA+ ATPase domain; IPR011527: ABC transporter type 1, transmembrane domain; IPR017871: ABC transporter, conserved site; IPR027417: P-loop containing nucleoside triphosphate hydrolase	GO:0005524 MF: ATP binding;GO:0006810 BP: transport;GO:0016021 CC: integral component of membrane;GO:0016887 MF: ATPase activity;GO:0042626 MF: ATPase activity, coupled to transmembrane movement of substances;GO:0055085 BP: transmembrane transport
TraesCS2D01G055900	gene	2D	22422828	22419679	22425976	Protein kinase	NA	1.09852e+07	4608000	-7421657	PF00139: Legume lectin domain; PF07714: Protein tyrosine kinase	IPR000719: Protein kinase domain; IPR001220: Legume lectin domain; IPR001245: Serine-threonine/tyrosine-protein kinase, catalytic domain; IPR008271: Serine/threonine-protein kinase, active site; IPR011009: Protein kinase-like domain; IPR013320: Concanavalin A-like lectin/glucanase domain; IPR017441: Protein kinase, ATP binding site; IPR019825: Legume lectin, beta chain, Mn/Ca-binding site	GO:0004672 MF: protein kinase activity;GO:0005524 MF: ATP binding;GO:0006468 BP: protein phosphorylation;GO:0030246 MF: carbohydrate binding
TraesCS2D01G056000	gene	2D	22431254	22428544	22433963	Ubiquitin thioesterase	NA	1.09852e+07	4616426	-7413231	PF10275: Peptidase C65 Otubain	IPR019400: Peptidase C65, otubain	NA
TraesCS2D01G056100	gene	2D	22450446	22447988	22452904	S-acyltransferase	NA	1.09852e+07	4635618	-7394039	PF01529: DHHC palmitoyltransferase	IPR001594: Palmitoyltransferase, DHHC domain	NA
TraesCS2D01G056200	gene	2D	22466522	22463890	22469154	Ubiquitin thioesterase	NA	1.09852e+07	4651694	-7377963	PF10275: Peptidase C65 Otubain	IPR019400: Peptidase C65, otubain	NA
TraesCS2D01G056300	gene	2D	22475018	22469969	22480066	Multidrug resistance protein ABC transporter family protein	NA	1.09852e+07	4660190	-7369467	PF00664: ABC transporter transmembrane region; PF00005: ABC transporter	IPR003439: ABC transporter-like; IPR003593: AAA+ ATPase domain; IPR011527: ABC transporter type 1, transmembrane domain; IPR017871: ABC transporter, conserved site; IPR027417: P-loop containing nucleoside triphosphate hydrolase	GO:0005524 MF: ATP binding;GO:0006810 BP: transport;GO:0016021 CC: integral component of membrane;GO:0016887 MF: ATPase activity;GO:0042626 MF: ATPase activity, coupled to transmembrane movement of substances;GO:0055085 BP: transmembrane transport
TraesCS2D01G056400	gene	2D	22498636	22497262	22500009	transmembrane protein, putative (DUF594)	NA	1.09852e+07	4683808	-7345849	PF13968: Domain of unknown function (DUF4220); PF04578: Protein of unknown function, DUF594	IPR007658: Protein of unknown function DUF594; IPR025315: Domain of unknown function DUF4220	NA
TraesCS2D01G056500	gene	2D	22503676	22503109	22504242	Calcium-dependent lipid-binding (CaLB domain) family protein	NA	1.09852e+07	4688848	-7340809	PF00168: C2 domain	IPR000008: C2 domain	GO:0005515 MF: protein binding
TraesCS2D01G056600	gene	2D	22509847	22508389	22511305	Leucine-rich repeat receptor-like protein kinase family protein	NA	1.09852e+07	4695019	-7334638	PF08263: Leucine rich repeat N-terminal domain; PF00560: Leucine Rich Repeat; PF13855: Leucine rich repeat; PF13516: Leucine Rich repeat	IPR001611: Leucine-rich repeat; IPR003591: Leucine-rich repeat, typical subtype; IPR013210: Leucine-rich repeat-containing N-terminal, plant-type; IPR032675: Leucine-rich repeat domain, L domain-like	GO:0005515 MF: protein binding
TraesCS2D01G056700	gene	2D	22515610	22514954	22516267	Clathrin light chain	NA	1.09852e+07	4700782	-7328875	NA	IPR018247: EF-Hand 1, calcium-binding site	NA
TraesCS2D01G056800	gene	2D	22567204	22566890	22567519	Disease resistance protein (TIR-NBS-LRR class) family	NA	1.09852e+07	4752376	-7277281	NA	IPR032675: Leucine-rich repeat domain, L domain-like	NA
TraesCS2D01G056900	gene	2D	22609760	22608608	22610911	transmembrane protein, putative (DUF594)	NA	1.09852e+07	4794932	-7234725	PF13968: Domain of unknown function (DUF4220); PF04578: Protein of unknown function, DUF594	IPR007658: Protein of unknown function DUF594; IPR025315: Domain of unknown function DUF4220	NA
TraesCS2D01G057000	gene	2D	22768091	22767625	22768557	Acidic chitinase	NA	1.09852e+07	4953263	-7076394	PF00704: Glycosyl hydrolases family 18	IPR001223: Glycoside hydrolase family 18, catalytic domain; IPR017853: Glycoside hydrolase superfamily	GO:0005975 BP: carbohydrate metabolic process
TraesCS2D01G057100	gene	2D	22786272	22785759	22786784	MBOAT (Membrane bound O-acyl transferase) family protein	NA	1.09852e+07	4971444	-7058213	PF13813: Membrane bound O-acyl transferase family	IPR032805: Wax synthase domain	NA
TraesCS2D01G057200	gene	2D	22789653	22788851	22790455	Cysteine protease	NA	1.09852e+07	4974825	-7054832	PF08246: Cathepsin propeptide inhibitor domain (I29); PF00112: Papain family cysteine protease	IPR000668: Peptidase C1A, papain C-terminal; IPR013201: Cathepsin propeptide inhibitor domain (I29)	GO:0006508 BP: proteolysis;GO:0008234 MF: cysteine-type peptidase activity
TraesCS2D01G057300	gene	2D	22819545	22818167	22820923	Leucine-rich repeat receptor-like protein kinase family protein	NA	1.09852e+07	5004717	-7024940	PF08263: Leucine rich repeat N-terminal domain; PF00560: Leucine Rich Repeat; PF13855: Leucine rich repeat	IPR001611: Leucine-rich repeat; IPR003591: Leucine-rich repeat, typical subtype; IPR013210: Leucine-rich repeat-containing N-terminal, plant-type; IPR032675: Leucine-rich repeat domain, L domain-like	GO:0005515 MF: protein binding
TraesCS2D01G057400	gene	2D	22841616	22840295	22842937	NA	NA	1.09852e+07	5026788	-7002869	NA	NA	NA
TraesCS2D01G057500	gene	2D	22851792	22848700	22854885	Xaa-Pro dipeptidase	NA	1.09852e+07	5036964	-6992693	PF05195: Aminopeptidase P, N-terminal domain; PF00557: Metallopeptidase family M24	IPR000994: Peptidase M24; IPR007865: Aminopeptidase P, N-terminal; IPR028980: Creatinase/Aminopeptidase P, N-terminal; IPR029149: Creatinase/Aminopeptidase P/Spt16, N-terminal	GO:0004177 MF: aminopeptidase activity;GO:0030145 MF: manganese ion binding
TraesCS2D01G057600	gene	2D	22919266	22915990	22922541	disease resistance protein (TIR-NBS-LRR class)	NA	1.09852e+07	5104438	-6925219	PF00931: NB-ARC domain; PF01419: Jacalin-like lectin domain	IPR001229: Jacalin-like lectin domain; IPR002182: NB-ARC; IPR011991: Winged helix-turn-helix DNA-binding domain; IPR027417: P-loop containing nucleoside triphosphate hydrolase; IPR032675: Leucine-rich repeat domain, L domain-like	GO:0043531 MF: ADP binding
TraesCS2D01G057700	gene	2D	22955076	22954044	22956108	receptor kinase 1	NA	1.09852e+07	5140248	-6889409	PF00069: Protein kinase domain; PF00635: MSP (Major sperm protein) domain	IPR000535: Major sperm protein (MSP) domain; IPR000719: Protein kinase domain; IPR008271: Serine/threonine-protein kinase, active site; IPR008962: PapD-like; IPR011009: Protein kinase-like domain; IPR013783: Immunoglobulin-like fold; IPR017441: Protein kinase, ATP binding site	GO:0004672 MF: protein kinase activity;GO:0005524 MF: ATP binding;GO:0006468 BP: protein phosphorylation
TraesCS2D01G057800	gene	2D	22961634	22961077	22962191	bZIP transcription factor family protein	NA	1.09852e+07	5146806	-6882851	NA	NA	NA
TraesCS2D01G057900	gene	2D	22963524	22962326	22964722	Chaperone protein DnaJ	NA	1.09852e+07	5148696	-6880961	NA	IPR001305: Heat shock protein DnaJ, cysteine-rich domain	GO:0031072 MF: heat shock protein binding;GO:0051082 MF: unfolded protein binding
TraesCS2D01G058000	gene	2D	23026102	23025148	23027056	Cystathionine gamma-synthase	NA	1.09852e+07	5211274	-6818383	PF01053: Cys/Met metabolism PLP-dependent enzyme	IPR000277: Cys/Met metabolism, pyridoxal phosphate-dependent enzyme; IPR015421: Pyridoxal phosphate-dependent transferase, major region, subdomain 1; IPR015422: Pyridoxal phosphate-dependent transferase, subdomain 2; IPR015424: Pyridoxal phosphate-dependent transferase	GO:0003824 MF: catalytic activity;GO:0030170 MF: pyridoxal phosphate binding
TraesCS2D01G058100	gene	2D	23045468	23044475	23046460	Cystathionine gamma-synthase	NA	1.09852e+07	5230640	-6799017	PF01053: Cys/Met metabolism PLP-dependent enzyme	IPR000277: Cys/Met metabolism, pyridoxal phosphate-dependent enzyme; IPR015421: Pyridoxal phosphate-dependent transferase, major region, subdomain 1; IPR015422: Pyridoxal phosphate-dependent transferase, subdomain 2; IPR015424: Pyridoxal phosphate-dependent transferase	GO:0003824 MF: catalytic activity;GO:0030170 MF: pyridoxal phosphate binding
TraesCS2D01G058200	gene	2D	23053200	23052302	23054098	Cystathionine gamma-synthase	NA	1.09852e+07	5238372	-6791285	PF01053: Cys/Met metabolism PLP-dependent enzyme	IPR000277: Cys/Met metabolism, pyridoxal phosphate-dependent enzyme; IPR015421: Pyridoxal phosphate-dependent transferase, major region, subdomain 1; IPR015422: Pyridoxal phosphate-dependent transferase, subdomain 2; IPR015424: Pyridoxal phosphate-dependent transferase	GO:0003824 MF: catalytic activity;GO:0030170 MF: pyridoxal phosphate binding
TraesCS2D01G058300	gene	2D	23105771	23104850	23106692	Cystathionine gamma-synthase	NA	1.09852e+07	5290943	-6738714	PF01053: Cys/Met metabolism PLP-dependent enzyme	IPR000277: Cys/Met metabolism, pyridoxal phosphate-dependent enzyme; IPR015421: Pyridoxal phosphate-dependent transferase, major region, subdomain 1; IPR015422: Pyridoxal phosphate-dependent transferase, subdomain 2; IPR015424: Pyridoxal phosphate-dependent transferase	GO:0003824 MF: catalytic activity;GO:0030170 MF: pyridoxal phosphate binding
TraesCS2D01G058400	gene	2D	23168014	23167459	23168568	Short-chain dehydrogenase/reductase	NA	1.09852e+07	5353186	-6676471	PF13561: Enoyl-(Acyl carrier protein) reductase	IPR002347: Short-chain dehydrogenase/reductase SDR; IPR016040: NAD(P)-binding domain	NA
TraesCS2D01G058500	gene	2D	23178748	23177339	23180158	Cytochrome P450 family protein	NA	1.09852e+07	5363920	-6665737	PF00067: Cytochrome P450	IPR001128: Cytochrome P450; IPR002401: Cytochrome P450, E-class, group I; IPR017972: Cytochrome P450, conserved site	GO:0005506 MF: iron ion binding;GO:0016705 MF: oxidoreductase activity, acting on paired donors, with incorporation or reduction of molecular oxygen;GO:0020037 MF: heme binding;GO:0055114 BP: oxidation-reduction process
TraesCS2D01G058600	gene	2D	23294387	23293340	23295434	Cytochrome P450 family protein, expressed	NA	1.09852e+07	5479559	-6550098	PF00067: Cytochrome P450	IPR001128: Cytochrome P450; IPR002401: Cytochrome P450, E-class, group I; IPR017972: Cytochrome P450, conserved site	GO:0005506 MF: iron ion binding;GO:0016705 MF: oxidoreductase activity, acting on paired donors, with incorporation or reduction of molecular oxygen;GO:0020037 MF: heme binding;GO:0055114 BP: oxidation-reduction process
TraesCS2D01G058700	gene	2D	23308060	23304676	23311445	Cation-chloride cotransporter 1	NA	1.09852e+07	5493232	-6536425	PF00324: Amino acid permease; PF03522: Solute carrier family 12	IPR004841: Amino acid permease/ SLC12A domain; IPR004842: SLC12A transporter family; IPR018491: SLC12A transporter, C-terminal	GO:0005215 MF: transporter activity;GO:0006810 BP: transport;GO:0006811 BP: ion transport;GO:0015377 MF: cation:chloride symporter activity;GO:0016020 CC: membrane;GO:0016021 CC: integral component of membrane;GO:0055085 BP: transmembrane transport
TraesCS2D01G058800	gene	2D	23337306	23336696	23337916	NA	NA	1.09852e+07	5522478	-6507179	NA	NA	NA
TraesCS2D01G058900	gene	2D	23416208	23415076	23417339	Cytochrome P450	NA	1.09852e+07	5601380	-6428277	PF00067: Cytochrome P450	IPR001128: Cytochrome P450; IPR002401: Cytochrome P450, E-class, group I; IPR017972: Cytochrome P450, conserved site	GO:0005506 MF: iron ion binding;GO:0016705 MF: oxidoreductase activity, acting on paired donors, with incorporation or reduction of molecular oxygen;GO:0020037 MF: heme binding;GO:0055114 BP: oxidation-reduction process
TraesCS2D01G059000	gene	2D	23421812	23421198	23422427	NA	NA	1.09852e+07	5606984	-6422673	NA	NA	NA
TraesCS2D01G059100	gene	2D	24488572	24488173	24488970	ARM repeat superfamily protein	NA	1.09852e+07	6673744	-5355913	NA	NA	NA
TraesCS2D01G059200	gene	2D	24557270	24557013	24557527	Ribosome production factor 2-like protein	NA	1.09852e+07	6742442	-5287215	NA	NA	NA
TraesCS2D01G059300	gene	2D	24560782	24559079	24562484	Endoribonuclease Dicer-like protein	NA	1.09852e+07	6745954	-5283703	NA	NA	NA
TraesCS2D01G059400	gene	2D	24703722	24702117	24705328	SWI/SNF and RSC complexes subunit ssr1	NA	1.09852e+07	6888894	-5140763	NA	NA	NA
TraesCS2D01G059500	gene	2D	24752479	24751939	24753019	BTB/POZ and MATH domain-containing protein 2	NA	1.09852e+07	6937651	-5092006	PF00917: MATH domain; PF00651: BTB/POZ domain	IPR000210: BTB/POZ domain; IPR002083: MATH/TRAF domain; IPR008974: TRAF-like; IPR011333: SKP1/BTB/POZ domain	GO:0005515 MF: protein binding
TraesCS2D01G059600	gene	2D	24878639	24878071	24879207	2-oxoglutarate-dependent dioxygenase-related family protein	NA	1.09852e+07	7063811	-4965846	PF03171: 2OG-Fe(II) oxygenase superfamily	IPR005123: Oxoglutarate/iron-dependent dioxygenase; IPR027443: Isopenicillin N synthase-like	GO:0016491 MF: oxidoreductase activity;GO:0055114 BP: oxidation-reduction process
TraesCS2D01G059700	gene	2D	24906892	24906687	24907097	BTB/POZ domain-containing protein	NA	1.09852e+07	7092064	-4937593	PF00651: BTB/POZ domain	IPR000210: BTB/POZ domain; IPR011333: SKP1/BTB/POZ domain	GO:0005515 MF: protein binding
TraesCS2D01G059800	gene	2D	24923436	24921172	24925701	RNA-binding family protein	NA	1.09852e+07	7108608	-4921049	PF00076: RNA recognition motif. (a.k.a. RRM, RBD, or RNP domain)	IPR000504: RNA recognition motif domain; IPR025715: Chromatin target of PRMT1 protein, C-terminal	GO:0003676 MF: nucleic acid binding
TraesCS2D01G059900	gene	2D	24936602	24935976	24937229	3'-N-debenzoyl-2'-deoxytaxol N-benzoyltransferase	NA	1.09852e+07	7121774	-4907883	PF02458: Transferase family	IPR003480: Transferase	GO:0016747 MF: transferase activity, transferring acyl groups other than amino-acyl groups
TraesCS2D01G060000	gene	2D	24949529	24944962	24954096	SNARE-interacting protein KEULE	NA	1.09852e+07	7134701	-4894956	PF00995: Sec1 family	IPR001619: Sec1-like protein	GO:0006904 BP: vesicle docking involved in exocytosis;GO:0016192 BP: vesicle-mediated transport
TraesCS2D01G060100	gene	2D	24972734	24963512	24981956	Cleavage and polyadenylation specificity factor subunit 1	NA	1.09852e+07	7157906	-4871751	PF10433: Mono-functional DNA-alkylating methyl methanesulfonate N-term; PF03178: CPSF A subunit region	IPR004871: Cleavage/polyadenylation specificity factor, A subunit, C-terminal; IPR015943: WD40/YVTN repeat-like-containing domain	GO:0003676 MF: nucleic acid binding;GO:0005515 MF: protein binding;GO:0005634 CC: nucleus
TraesCS2D01G060200	gene	2D	25025230	25024746	25025714	6-phosphogluconate dehydrogenase-like protein	NA	1.09852e+07	7210402	-4819255	PF03446: NAD binding domain of 6-phosphogluconate dehydrogenase; PF14833: NAD-binding of NADP-dependent 3-hydroxyisobutyrate dehydrogenase	IPR006115: 6-phosphogluconate dehydrogenase, NADP-binding; IPR008927: 6-phosphogluconate dehydrogenase C-terminal domain-like; IPR013328: 6-phosphogluconate dehydrogenase, domain 2; IPR015815: 3-hydroxyisobutyrate dehydrogenase-related; IPR016040: NAD(P)-binding domain; IPR029154: 3-hydroxyisobutyrate dehydrogenase, NAD-binding domain	GO:0004616 MF: phosphogluconate dehydrogenase (decarboxylating) activity;GO:0016491 MF: oxidoreductase activity;GO:0051287 MF: NAD binding;GO:0055114 BP: oxidation-reduction process
TraesCS2D01G060300	gene	2D	25026750	25026174	25027325	Glycosyltransferase	NA	1.09852e+07	7211922	-4817735	PF03407: Nucleotide-diphospho-sugar transferase	IPR005069: Nucleotide-diphospho-sugar transferase	NA
TraesCS2D01G060400	gene	2D	25029844	25029634	25030053	NA	NA	1.09852e+07	7215016	-4814641	NA	NA	NA
TraesCS2D01G060500	gene	2D	25042550	25041622	25043478	Dirigent protein	NA	1.09852e+07	7227722	-4801935	PF03018: Dirigent-like protein; PF01419: Jacalin-like lectin domain	IPR001229: Jacalin-like lectin domain; IPR004265: Plant disease resistance response protein	NA
TraesCS2D01G060600	gene	2D	25045744	25044189	25047298	WD-repeat protein, putative	NA	1.09852e+07	7230916	-4798741	PF00400: WD domain, G-beta repeat	IPR001680: WD40 repeat; IPR015943: WD40/YVTN repeat-like-containing domain; IPR017986: WD40-repeat-containing domain; IPR019775: WD40 repeat, conserved site	GO:0005515 MF: protein binding
TraesCS2D01G060700	gene	2D	25051246	25050255	25052236	NA	NA	1.09852e+07	7236418	-4793239	NA	NA	NA
TraesCS2D01G060800	gene	2D	25166248	25163804	25168693	Endo-1,4-beta-xylanase	NA	1.09852e+07	7351420	-4678237	PF00331: Glycosyl hydrolase family 10	IPR001000: Glycoside hydrolase family 10 domain; IPR008979: Galactose-binding domain-like; IPR017853: Glycoside hydrolase superfamily	GO:0004553 MF: hydrolase activity, hydrolyzing O-glycosyl compounds;GO:0005975 BP: carbohydrate metabolic process
RAC875_c1755_971	SNP	2D	25170801	25170801	25170801	--	--	1.09852e+07	7355973	-4673684	NA	NA	NA
TraesCS2D01G060900	gene	2D	25175848	25175407	25176288	receptor kinase 1	NA	1.09852e+07	7361020	-4668637	PF00069: Protein kinase domain	IPR000719: Protein kinase domain; IPR008271: Serine/threonine-protein kinase, active site; IPR011009: Protein kinase-like domain; IPR017441: Protein kinase, ATP binding site	GO:0004672 MF: protein kinase activity;GO:0005524 MF: ATP binding;GO:0006468 BP: protein phosphorylation
TraesCS2D01G061000	gene	2D	25184632	25184314	25184949	Proline-rich protein, putative, expressed	NA	1.09852e+07	7369804	-4659853	PF01190: Pollen proteins Ole e I like	NA	NA
TraesCS2D01G061100	gene	2D	25205119	25204654	25205584	Proline-rich protein, putative, expressed	NA	1.09852e+07	7390291	-4639366	PF01190: Pollen proteins Ole e I like	NA	NA
TraesCS2D01G061200	gene	2D	25269707	25269295	25270119	Proline-rich protein, putative, expressed	NA	1.09852e+07	7454879	-4574778	PF01190: Pollen proteins Ole e I like	NA	NA
TraesCS2D01G061300	gene	2D	25319170	25318804	25319535	Proline-rich protein, putative, expressed	NA	1.09852e+07	7504342	-4525315	PF01190: Pollen proteins Ole e I like	NA	NA
TraesCS2D01G061400	gene	2D	25328123	25323694	25332552	Proline-rich protein, putative, expressed	NA	1.09852e+07	7513295	-4516362	PF01190: Pollen proteins Ole e I like	NA	NA
TraesCS2D01G061500	gene	2D	25339788	25338997	25340578	NAC domain protein,	NA	1.09852e+07	7524960	-4504697	PF02365: No apical meristem (NAM) protein	IPR003441: NAC domain	GO:0003677 MF: DNA binding;GO:0006355 BP: regulation of transcription, DNA-templated
TraesCS2D01G061600	gene	2D	25348366	25347610	25349121	NAC domain protein,	NA	1.09852e+07	7533538	-4496119	PF02365: No apical meristem (NAM) protein	IPR003441: NAC domain	GO:0003677 MF: DNA binding;GO:0006355 BP: regulation of transcription, DNA-templated
TraesCS2D01G061700	gene	2D	25353311	25351885	25354737	Pentatricopeptide repeat-containing protein	NA	1.09852e+07	7538483	-4491174	PF01535: PPR repeat; PF12854: PPR repeat; PF13041: PPR repeat family	IPR002885: Pentatricopeptide repeat; IPR011990: Tetratricopeptide-like helical domain	GO:0005515 MF: protein binding
TraesCS2D01G061800	gene	2D	25623284	25621995	25624573	p-loop nucleoside triphosphate hydrolase superfamily protein	NA	1.09852e+07	7808456	-4221201	NA	NA	NA
TraesCS2D01G061900	gene	2D	26034941	26034320	26035562	Telomere repeat-binding factor like-protein	NA	1.09852e+07	8220113	-3809544	PF00249: Myb-like DNA-binding domain	IPR001005: SANT/Myb domain; IPR009057: Homeobox domain-like; IPR017930: Myb domain	GO:0003677 MF: DNA binding
TraesCS2D01G062000	gene	2D	26344908	26343689	26346126	Telomere repeat-binding factor like-protein	NA	1.09852e+07	8530080	-3499577	NA	IPR001005: SANT/Myb domain; IPR009057: Homeobox domain-like; IPR017877: Myb-like domain	GO:0003677 MF: DNA binding
TraesCS2D01G062100	gene	2D	26351992	26351137	26352848	Kinase family protein	NA	1.09852e+07	8537164	-3492493	PF00069: Protein kinase domain	IPR000719: Protein kinase domain; IPR008271: Serine/threonine-protein kinase, active site; IPR011009: Protein kinase-like domain	GO:0004672 MF: protein kinase activity;GO:0005524 MF: ATP binding;GO:0006468 BP: protein phosphorylation
TraesCS2D01G062200	gene	2D	26359646	26353953	26365339	Glutamyl-tRNA (Gln) amidotransferase subunit A	NA	1.09852e+07	8544818	-3484839	PF01425: Amidase	IPR023631: Amidase signature domain	NA
TraesCS2D01G062300	gene	2D	26457660	26457456	26457863	NA	NA	1.09852e+07	8642832	-3386825	NA	NA	NA
TraesCS2D01G062400	gene	2D	26500218	26499862	26500573	UDP-glucose 6-dehydrogenase	NA	1.09852e+07	8685390	-3344267	NA	NA	NA
TraesCS2D01G062500	gene	2D	26504276	26501761	26506792	UPF0307 protein	NA	1.09852e+07	8689448	-3340209	PF04751: Protein of unknown function (DUF615)	IPR006839: Ribosome-associated, YjgA; IPR023153: PSPTO4464-like domain	NA
TraesCS2D01G062600	gene	2D	26533884	26532429	26535338	E3 ubiquitin-protein ligase	NA	1.09852e+07	8719056	-3310601	PF02225: PA domain; PF13639: Ring finger domain	IPR001841: Zinc finger, RING-type; IPR003137: PA domain; IPR013083: Zinc finger, RING/FYVE/PHD-type	GO:0005515 MF: protein binding;GO:0008270 MF: zinc ion binding
TraesCS2D01G062700	gene	2D	26537182	26536484	26537879	3'-N-debenzoyl-2'-deoxytaxol N-benzoyltransferase	NA	1.09852e+07	8722354	-3307303	PF02458: Transferase family	IPR003480: Transferase	GO:0016747 MF: transferase activity, transferring acyl groups other than amino-acyl groups
TraesCS2D01G062800	gene	2D	26559202	26558236	26560169	Cytochrome P450 family protein, expressed	NA	1.09852e+07	8744374	-3285283	PF00067: Cytochrome P450	IPR001128: Cytochrome P450; IPR002397: Cytochrome P450, B-class; IPR017972: Cytochrome P450, conserved site	GO:0005506 MF: iron ion binding;GO:0016705 MF: oxidoreductase activity, acting on paired donors, with incorporation or reduction of molecular oxygen;GO:0020037 MF: heme binding;GO:0055114 BP: oxidation-reduction process
TraesCS2D01G062900	gene	2D	26617008	26612581	26621436	PHD finger protein	NA	1.09852e+07	8802180	-3227477	NA	IPR011011: Zinc finger, FYVE/PHD-type; IPR013083: Zinc finger, RING/FYVE/PHD-type	NA
TraesCS2D01G063000	gene	2D	27062958	27062401	27063514	Heavy metal-associated domain containing protein, expressed	NA	1.09852e+07	9248130	-2781527	PF00403: Heavy-metal-associated domain	IPR006121: Heavy metal-associated domain, HMA	GO:0030001 BP: metal ion transport;GO:0046872 MF: metal ion binding
TraesCS2D01G063100	gene	2D	27076818	27074168	27079467	Prostaglandin E synthase 2	NA	1.09852e+07	9261990	-2767667	PF13417: Glutathione S-transferase, N-terminal domain	IPR002109: Glutaredoxin; IPR004045: Glutathione S-transferase, N-terminal; IPR010987: Glutathione S-transferase, C-terminal-like; IPR011767: Glutaredoxin active site; IPR012336: Thioredoxin-like fold	GO:0005515 MF: protein binding;GO:0009055 MF: electron carrier activity;GO:0015035 MF: protein disulfide oxidoreductase activity;GO:0045454 BP: cell redox homeostasis
TraesCS2D01G063200	gene	2D	27259948	27254134	27265761	mRNA-capping enzyme	NA	1.09852e+07	9445120	-2584537	PF00782: Dual specificity phosphatase, catalytic domain; PF01331: mRNA capping enzyme, catalytic domain; PF03919: mRNA capping enzyme, C-terminal domain	IPR000340: Dual specificity phosphatase, catalytic domain; IPR000387: Tyrosine specific protein phosphatases domain; IPR001339: mRNA capping enzyme, catalytic domain; IPR012340: Nucleic acid-binding, OB-fold; IPR013846: mRNA capping enzyme, C-terminal; IPR016130: Protein-tyrosine phosphatase, active site; IPR017074: mRNA capping enzyme, bifunctional; IPR020422: Dual specificity protein phosphatase domain; IPR029021: Protein-tyrosine phosphatase-like	GO:0004484 MF: mRNA guanylyltransferase activity;GO:0004651 MF: polynucleotide 5'-phosphatase activity;GO:0004725 MF: protein tyrosine phosphatase activity;GO:0005634 CC: nucleus;GO:0006370 BP: 7-methylguanosine mRNA capping;GO:0006397 BP: mRNA processing;GO:0006470 BP: protein dephosphorylation;GO:0008138 MF: protein tyrosine/serine/threonine phosphatase activity;GO:0016311 BP: dephosphorylation;GO:0016791 MF: phosphatase activity
TraesCS2D01G063300	gene	2D	27267384	27267217	27267552	E3 ubiquitin-protein ligase	NA	1.09852e+07	9452556	-2577101	PF13639: Ring finger domain	IPR001841: Zinc finger, RING-type; IPR013083: Zinc finger, RING/FYVE/PHD-type	GO:0005515 MF: protein binding;GO:0008270 MF: zinc ion binding
TraesCS2D01G063400	gene	2D	27277406	27276381	27278431	2-oxoglutarate (2OG) and Fe(II)-dependent oxygenase superfamily protein	NA	1.09852e+07	9462578	-2567079	PF14226: non-haem dioxygenase in morphine synthesis N-terminal; PF03171: 2OG-Fe(II) oxygenase superfamily	IPR005123: Oxoglutarate/iron-dependent dioxygenase; IPR026992: Non-haem dioxygenase N-terminal domain; IPR027443: Isopenicillin N synthase-like	GO:0016491 MF: oxidoreductase activity;GO:0055114 BP: oxidation-reduction process
TraesCS2D01G063500	gene	2D	27319342	27318304	27320379	2-oxoglutarate (2OG) and Fe(II)-dependent oxygenase superfamily protein	NA	1.09852e+07	9504514	-2525143	PF14226: non-haem dioxygenase in morphine synthesis N-terminal; PF03171: 2OG-Fe(II) oxygenase superfamily	IPR005123: Oxoglutarate/iron-dependent dioxygenase; IPR026992: Non-haem dioxygenase N-terminal domain; IPR027443: Isopenicillin N synthase-like	GO:0016491 MF: oxidoreductase activity;GO:0055114 BP: oxidation-reduction process
TraesCS2D01G063600	gene	2D	27325867	27324113	27327621	2-oxoglutarate (2OG) and Fe(II)-dependent oxygenase superfamily protein	NA	1.09852e+07	9511039	-2518618	PF14226: non-haem dioxygenase in morphine synthesis N-terminal; PF03171: 2OG-Fe(II) oxygenase superfamily	IPR005123: Oxoglutarate/iron-dependent dioxygenase; IPR026992: Non-haem dioxygenase N-terminal domain; IPR027443: Isopenicillin N synthase-like	GO:0016491 MF: oxidoreductase activity;GO:0055114 BP: oxidation-reduction process
TraesCS2D01G063700	gene	2D	27333052	27330948	27335155	2-oxoglutarate (2OG) and Fe(II)-dependent oxygenase superfamily protein	NA	1.09852e+07	9518224	-2511433	PF14226: non-haem dioxygenase in morphine synthesis N-terminal; PF03171: 2OG-Fe(II) oxygenase superfamily	IPR005123: Oxoglutarate/iron-dependent dioxygenase; IPR026992: Non-haem dioxygenase N-terminal domain; IPR027443: Isopenicillin N synthase-like	GO:0016491 MF: oxidoreductase activity;GO:0055114 BP: oxidation-reduction process
TraesCS2D01G063800	gene	2D	27455459	27451638	27459280	2-oxoglutarate (2OG) and Fe(II)-dependent oxygenase superfamily protein	NA	1.09852e+07	9640631	-2389026	PF14226: non-haem dioxygenase in morphine synthesis N-terminal; PF03171: 2OG-Fe(II) oxygenase superfamily	IPR005123: Oxoglutarate/iron-dependent dioxygenase; IPR026992: Non-haem dioxygenase N-terminal domain; IPR027443: Isopenicillin N synthase-like	GO:0016491 MF: oxidoreductase activity;GO:0055114 BP: oxidation-reduction process
TraesCS2D01G063900	gene	2D	27483008	27482527	27483488	Aquaporin	NA	1.09852e+07	9668180	-2361477	PF00230: Major intrinsic protein	IPR000425: Major intrinsic protein; IPR022357: Major intrinsic protein, conserved site; IPR023271: Aquaporin-like	GO:0005215 MF: transporter activity;GO:0006810 BP: transport;GO:0016020 CC: membrane
TraesCS2D01G064000	gene	2D	27495371	27493734	27497008	2-oxoglutarate (2OG) and Fe(II)-dependent oxygenase superfamily protein	NA	1.09852e+07	9680543	-2349114	PF14226: non-haem dioxygenase in morphine synthesis N-terminal; PF03171: 2OG-Fe(II) oxygenase superfamily	IPR005123: Oxoglutarate/iron-dependent dioxygenase; IPR026992: Non-haem dioxygenase N-terminal domain; IPR027443: Isopenicillin N synthase-like	GO:0016491 MF: oxidoreductase activity;GO:0055114 BP: oxidation-reduction process
TraesCS2D01G064100	gene	2D	27524882	27521116	27528649	2-oxoglutarate (2OG) and Fe(II)-dependent oxygenase superfamily protein	NA	1.09852e+07	9710054	-2319603	PF14226: non-haem dioxygenase in morphine synthesis N-terminal; PF03171: 2OG-Fe(II) oxygenase superfamily	IPR005123: Oxoglutarate/iron-dependent dioxygenase; IPR026992: Non-haem dioxygenase N-terminal domain; IPR027443: Isopenicillin N synthase-like	GO:0016491 MF: oxidoreductase activity;GO:0055114 BP: oxidation-reduction process
TraesCS2D01G064200	gene	2D	27586271	27584104	27588438	NBS-LRR disease resistance protein, putative, expressed	NA	1.09852e+07	9771443	-2258214	PF00931: NB-ARC domain	IPR002182: NB-ARC; IPR011991: Winged helix-turn-helix DNA-binding domain; IPR027417: P-loop containing nucleoside triphosphate hydrolase; IPR032675: Leucine-rich repeat domain, L domain-like	GO:0043531 MF: ADP binding
TraesCS2D01G064300	gene	2D	27615770	27615617	27615922	NA	NA	1.09852e+07	9800942	-2228715	NA	NA	NA
TraesCS2D01G064400	gene	2D	27652696	27651658	27653733	NA	NA	1.09852e+07	9837868	-2191789	NA	NA	NA
TraesCS2D01G064500	gene	2D	27758346	27757145	27759547	40S ribosomal protein S6	NA	1.09852e+07	9943518	-2086139	PF01092: Ribosomal protein S6e	IPR001377: Ribosomal protein S6e; IPR014401: Ribosomal protein S6, eukaryotic; IPR018282: Ribosomal protein S6e, conserved site	GO:0003735 MF: structural constituent of ribosome;GO:0005622 CC: intracellular;GO:0005840 CC: ribosome;GO:0006412 BP: translation
TraesCS2D01G064600	gene	2D	27762454	27761922	27762985	40S ribosomal protein S6	NA	1.09852e+07	9947626	-2082031	PF01092: Ribosomal protein S6e	IPR001377: Ribosomal protein S6e; IPR014401: Ribosomal protein S6, eukaryotic; IPR018282: Ribosomal protein S6e, conserved site	GO:0003735 MF: structural constituent of ribosome;GO:0005622 CC: intracellular;GO:0005840 CC: ribosome;GO:0006412 BP: translation
TraesCS2D01G064700	gene	2D	27772404	27771736	27773073	NA	NA	1.09852e+07	9957576	-2072081	NA	NA	NA
TraesCS2D01G064800	gene	2D	27779250	27778042	27780458	Rho GTPase-activating protein	NA	1.09852e+07	9964422	-2065235	PF00786: P21-Rho-binding domain; PF00620: RhoGAP domain	IPR000095: CRIB domain; IPR000198: Rho GTPase-activating protein domain; IPR008936: Rho GTPase activation protein	GO:0007165 BP: signal transduction
TraesCS2D01G064900	gene	2D	27823899	27823361	27824437	Alcohol dehydrogenase, putative	NA	1.09852e+07	10009071	-2020586	PF08240: Alcohol dehydrogenase GroES-like domain; PF00107: Zinc-binding dehydrogenase	IPR002328: Alcohol dehydrogenase, zinc-type, conserved site; IPR011032: GroES-like; IPR013149: Alcohol dehydrogenase, C-terminal; IPR013154: Alcohol dehydrogenase, N-terminal; IPR016040: NAD(P)-binding domain; IPR020843: Polyketide synthase, enoylreductase domain	GO:0008270 MF: zinc ion binding;GO:0016491 MF: oxidoreductase activity;GO:0055114 BP: oxidation-reduction process
TraesCS2D01G065000	gene	2D	27837254	27836822	27837685	Expansin	NA	1.09852e+07	10022426	-2007231	PF03330: Lytic transglycolase; PF01357: Pollen allergen	IPR002963: Expansin; IPR007112: Expansin/pollen allergen, DPBB domain; IPR007117: Expansin, cellulose-binding-like domain; IPR007118: Expansin/Lol pI; IPR009009: RlpA-like protein, double-psi beta-barrel domain	GO:0005576 CC: extracellular region;GO:0009664 BP: plant-type cell wall organization
TraesCS2D01G065100	gene	2D	27853870	27853551	27854188	Ribulose bisphosphate carboxylase small chain	NA	1.09852e+07	10039042	-1990615	PF12338: Ribulose-1,5-bisphosphate carboxylase small subunit; PF00101: Ribulose bisphosphate carboxylase, small chain	IPR000894: Ribulose bisphosphate carboxylase small chain, domain; IPR024680: Ribulose-1,5-bisphosphate carboxylase small subunit, N-terminal; IPR024681: Ribulose bisphosphate carboxylase, small chain	NA
TraesCS2D01G065200	gene	2D	27860326	27859670	27860982	Ribulose bisphosphate carboxylase small chain	NA	1.09852e+07	10045498	-1984159	PF12338: Ribulose-1,5-bisphosphate carboxylase small subunit; PF00101: Ribulose bisphosphate carboxylase, small chain	IPR000894: Ribulose bisphosphate carboxylase small chain, domain; IPR024680: Ribulose-1,5-bisphosphate carboxylase small subunit, N-terminal; IPR024681: Ribulose bisphosphate carboxylase, small chain	NA
TraesCS2D01G065300	gene	2D	27883764	27883361	27884168	Ribulose bisphosphate carboxylase small chain	NA	1.09852e+07	10068936	-1960721	PF12338: Ribulose-1,5-bisphosphate carboxylase small subunit; PF00101: Ribulose bisphosphate carboxylase, small chain	IPR000894: Ribulose bisphosphate carboxylase small chain, domain; IPR024680: Ribulose-1,5-bisphosphate carboxylase small subunit, N-terminal; IPR024681: Ribulose bisphosphate carboxylase, small chain	NA
TraesCS2D01G065400	gene	2D	27888471	27887902	27889040	Ribulose bisphosphate carboxylase small chain	NA	1.09852e+07	10073643	-1956014	PF12338: Ribulose-1,5-bisphosphate carboxylase small subunit; PF00101: Ribulose bisphosphate carboxylase, small chain	IPR000894: Ribulose bisphosphate carboxylase small chain, domain; IPR024680: Ribulose-1,5-bisphosphate carboxylase small subunit, N-terminal; IPR024681: Ribulose bisphosphate carboxylase, small chain	NA
TraesCS2D01G065500	gene	2D	27891707	27891136	27892278	Ribulose bisphosphate carboxylase small chain	NA	1.09852e+07	10076879	-1952778	PF12338: Ribulose-1,5-bisphosphate carboxylase small subunit; PF00101: Ribulose bisphosphate carboxylase, small chain	IPR000894: Ribulose bisphosphate carboxylase small chain, domain; IPR024680: Ribulose-1,5-bisphosphate carboxylase small subunit, N-terminal; IPR024681: Ribulose bisphosphate carboxylase, small chain	NA
TraesCS2D01G065600	gene	2D	27901826	27901052	27902599	Ribulose bisphosphate carboxylase small chain	NA	1.09852e+07	10086998	-1942659	PF12338: Ribulose-1,5-bisphosphate carboxylase small subunit; PF00101: Ribulose bisphosphate carboxylase, small chain	IPR000894: Ribulose bisphosphate carboxylase small chain, domain; IPR024680: Ribulose-1,5-bisphosphate carboxylase small subunit, N-terminal; IPR024681: Ribulose bisphosphate carboxylase, small chain	NA
TraesCS2D01G065700	gene	2D	27906892	27906208	27907575	Coiled-coil domain-containing protein 6	NA	1.09852e+07	10092064	-1937593	NA	NA	NA
TraesCS2D01G065800	gene	2D	27910344	27908168	27912521	Eukaryotic aspartyl protease family protein	NA	1.09852e+07	10095516	-1934141	PF14543: Xylanase inhibitor N-terminal; PF14541: Xylanase inhibitor C-terminal	IPR001461: Aspartic peptidase A1 family; IPR001969: Aspartic peptidase, active site; IPR021109: Aspartic peptidase domain; IPR032799: Xylanase inhibitor, C-terminal; IPR032861: Xylanase inhibitor, N-terminal; IPR033121: Peptidase family A1 domain	GO:0004190 MF: aspartic-type endopeptidase activity;GO:0006508 BP: proteolysis
TraesCS2D01G065900	gene	2D	27915778	27914244	27917313	Thioredoxin protein	NA	1.09852e+07	10100950	-1928707	NA	IPR012336: Thioredoxin-like fold	NA
TraesCS2D01G066000	gene	2D	27920548	27919145	27921952	Thioredoxin superfamily protein	NA	1.09852e+07	10105720	-1923937	NA	IPR012336: Thioredoxin-like fold	NA
BS00093760_51	SNP	2D	27924861	27924861	27924861	--	--	1.09852e+07	10110033	-1919624	NA	NA	NA
BS00093757_51	SNP	2D	27925053	27925053	27925053	--	--	1.09852e+07	10110225	-1919432	NA	NA	NA
TraesCS2D01G066100	gene	2D	27927272	27924984	27929560	Glucose-6-phosphate 1-dehydrogenase	NA	1.09852e+07	10112444	-1917213	PF00479: Glucose-6-phosphate dehydrogenase, NAD binding domain; PF02781: Glucose-6-phosphate dehydrogenase, C-terminal domain	IPR001282: Glucose-6-phosphate dehydrogenase; IPR016040: NAD(P)-binding domain; IPR019796: Glucose-6-phosphate dehydrogenase, active site; IPR022674: Glucose-6-phosphate dehydrogenase, NAD-binding; IPR022675: Glucose-6-phosphate dehydrogenase, C-terminal	GO:0004345 MF: glucose-6-phosphate dehydrogenase activity;GO:0006006 BP: glucose metabolic process;GO:0050661 MF: NADP binding;GO:0055114 BP: oxidation-reduction process
tplb0030j08_1960	SNP	2D	27928724	27928724	27928724	--	--	1.09852e+07	10113896	-1915761	NA	NA	NA
TraesCS2D01G066200	gene	2D	27933860	27932226	27935495	Receptor-kinase, putative	NA	1.09852e+07	10119032	-1910625	PF08263: Leucine rich repeat N-terminal domain; PF00560: Leucine Rich Repeat; PF13855: Leucine rich repeat; PF00069: Protein kinase domain	IPR000719: Protein kinase domain; IPR001611: Leucine-rich repeat; IPR003591: Leucine-rich repeat, typical subtype; IPR008271: Serine/threonine-protein kinase, active site; IPR011009: Protein kinase-like domain; IPR013210: Leucine-rich repeat-containing N-terminal, plant-type; IPR032675: Leucine-rich repeat domain, L domain-like	GO:0004672 MF: protein kinase activity;GO:0005515 MF: protein binding;GO:0005524 MF: ATP binding;GO:0006468 BP: protein phosphorylation
TraesCS2D01G066300	gene	2D	27951650	27950004	27953297	Receptor-kinase, putative	NA	1.09852e+07	10136822	-1892835	PF08263: Leucine rich repeat N-terminal domain; PF13855: Leucine rich repeat; PF00069: Protein kinase domain	IPR000719: Protein kinase domain; IPR001611: Leucine-rich repeat; IPR003591: Leucine-rich repeat, typical subtype; IPR008271: Serine/threonine-protein kinase, active site; IPR011009: Protein kinase-like domain; IPR013210: Leucine-rich repeat-containing N-terminal, plant-type; IPR032675: Leucine-rich repeat domain, L domain-like	GO:0004672 MF: protein kinase activity;GO:0005515 MF: protein binding;GO:0005524 MF: ATP binding;GO:0006468 BP: protein phosphorylation
TraesCS2D01G066400	gene	2D	27958482	27956835	27960128	Receptor-kinase, putative	NA	1.09852e+07	10143654	-1886003	PF08263: Leucine rich repeat N-terminal domain; PF13855: Leucine rich repeat; PF00069: Protein kinase domain	IPR000719: Protein kinase domain; IPR001611: Leucine-rich repeat; IPR003591: Leucine-rich repeat, typical subtype; IPR008271: Serine/threonine-protein kinase, active site; IPR011009: Protein kinase-like domain; IPR013210: Leucine-rich repeat-containing N-terminal, plant-type; IPR032675: Leucine-rich repeat domain, L domain-like	GO:0004672 MF: protein kinase activity;GO:0005515 MF: protein binding;GO:0005524 MF: ATP binding;GO:0006468 BP: protein phosphorylation
TraesCS2D01G066500	gene	2D	27965088	27964279	27965896	protein kinase family protein	NA	1.09852e+07	10150260	-1879397	PF13855: Leucine rich repeat; PF00069: Protein kinase domain	IPR000719: Protein kinase domain; IPR001611: Leucine-rich repeat; IPR008271: Serine/threonine-protein kinase, active site; IPR011009: Protein kinase-like domain; IPR032675: Leucine-rich repeat domain, L domain-like	GO:0004672 MF: protein kinase activity;GO:0005515 MF: protein binding;GO:0005524 MF: ATP binding;GO:0006468 BP: protein phosphorylation
TraesCS2D01G066600	gene	2D	27970129	27969441	27970817	Carboxypeptidase	NA	1.09852e+07	10155301	-1874356	PF00450: Serine carboxypeptidase	IPR001563: Peptidase S10, serine carboxypeptidase; IPR018202: Serine carboxypeptidase, serine active site; IPR029058: Alpha/Beta hydrolase fold	GO:0004185 MF: serine-type carboxypeptidase activity;GO:0006508 BP: proteolysis
TraesCS2D01G066700	gene	2D	27980534	27978887	27982182	Receptor-kinase, putative	NA	1.09852e+07	10165706	-1863951	PF08263: Leucine rich repeat N-terminal domain; PF13855: Leucine rich repeat; PF00069: Protein kinase domain	IPR000719: Protein kinase domain; IPR001611: Leucine-rich repeat; IPR003591: Leucine-rich repeat, typical subtype; IPR008271: Serine/threonine-protein kinase, active site; IPR011009: Protein kinase-like domain; IPR013210: Leucine-rich repeat-containing N-terminal, plant-type; IPR032675: Leucine-rich repeat domain, L domain-like	GO:0004672 MF: protein kinase activity;GO:0005515 MF: protein binding;GO:0005524 MF: ATP binding;GO:0006468 BP: protein phosphorylation
TraesCS2D01G066800	gene	2D	27993836	27992192	27995480	Receptor-kinase, putative	NA	1.09852e+07	10179008	-1850649	PF08263: Leucine rich repeat N-terminal domain; PF00560: Leucine Rich Repeat; PF13855: Leucine rich repeat; PF00069: Protein kinase domain	IPR000719: Protein kinase domain; IPR001611: Leucine-rich repeat; IPR003591: Leucine-rich repeat, typical subtype; IPR008271: Serine/threonine-protein kinase, active site; IPR011009: Protein kinase-like domain; IPR013210: Leucine-rich repeat-containing N-terminal, plant-type; IPR032675: Leucine-rich repeat domain, L domain-like	GO:0004672 MF: protein kinase activity;GO:0005515 MF: protein binding;GO:0005524 MF: ATP binding;GO:0006468 BP: protein phosphorylation
TraesCS2D01G066900	gene	2D	28000444	27998468	28002420	Receptor-kinase, putative	NA	1.09852e+07	10185616	-1844041	PF13855: Leucine rich repeat; PF00069: Protein kinase domain	IPR000719: Protein kinase domain; IPR001611: Leucine-rich repeat; IPR003591: Leucine-rich repeat, typical subtype; IPR008271: Serine/threonine-protein kinase, active site; IPR011009: Protein kinase-like domain; IPR032675: Leucine-rich repeat domain, L domain-like	GO:0004672 MF: protein kinase activity;GO:0005515 MF: protein binding;GO:0005524 MF: ATP binding;GO:0006468 BP: protein phosphorylation
TraesCS2D01G067000	gene	2D	28007851	28005819	28009883	Receptor-kinase, putative	NA	1.09852e+07	10193023	-1836634	PF08263: Leucine rich repeat N-terminal domain; PF13855: Leucine rich repeat; PF00069: Protein kinase domain	IPR000719: Protein kinase domain; IPR001611: Leucine-rich repeat; IPR003591: Leucine-rich repeat, typical subtype; IPR008271: Serine/threonine-protein kinase, active site; IPR011009: Protein kinase-like domain; IPR013210: Leucine-rich repeat-containing N-terminal, plant-type; IPR032675: Leucine-rich repeat domain, L domain-like	GO:0004672 MF: protein kinase activity;GO:0005515 MF: protein binding;GO:0005524 MF: ATP binding;GO:0006468 BP: protein phosphorylation
TraesCS2D01G067100	gene	2D	28049038	28048691	28049386	Glycosyltransferase	NA	1.09852e+07	10234210	-1795447	NA	NA	NA
TraesCS2D01G067200	gene	2D	28056514	28056283	28056744	NA	NA	1.09852e+07	10241686	-1787971	NA	NA	NA
TraesCS2D01G067300	gene	2D	28070414	28069246	28071582	Receptor-kinase, putative	NA	1.09852e+07	10255586	-1774071	PF13855: Leucine rich repeat; PF00069: Protein kinase domain	IPR000719: Protein kinase domain; IPR001611: Leucine-rich repeat; IPR008271: Serine/threonine-protein kinase, active site; IPR011009: Protein kinase-like domain; IPR032675: Leucine-rich repeat domain, L domain-like	GO:0004672 MF: protein kinase activity;GO:0005515 MF: protein binding;GO:0005524 MF: ATP binding;GO:0006468 BP: protein phosphorylation
TraesCS2D01G067400	gene	2D	28083342	28081792	28084892	Receptor-kinase, putative	NA	1.09852e+07	10268514	-1761143	PF08263: Leucine rich repeat N-terminal domain; PF00560: Leucine Rich Repeat; PF13855: Leucine rich repeat; PF00069: Protein kinase domain	IPR000719: Protein kinase domain; IPR001611: Leucine-rich repeat; IPR003591: Leucine-rich repeat, typical subtype; IPR008271: Serine/threonine-protein kinase, active site; IPR011009: Protein kinase-like domain; IPR013210: Leucine-rich repeat-containing N-terminal, plant-type; IPR032675: Leucine-rich repeat domain, L domain-like	GO:0004672 MF: protein kinase activity;GO:0005515 MF: protein binding;GO:0005524 MF: ATP binding;GO:0006468 BP: protein phosphorylation
TraesCS2D01G067500	gene	2D	28093034	28091429	28094639	Receptor-kinase, putative	NA	1.09852e+07	10278206	-1751451	PF08263: Leucine rich repeat N-terminal domain; PF00560: Leucine Rich Repeat; PF13855: Leucine rich repeat; PF00069: Protein kinase domain	IPR000719: Protein kinase domain; IPR001611: Leucine-rich repeat; IPR003591: Leucine-rich repeat, typical subtype; IPR008271: Serine/threonine-protein kinase, active site; IPR011009: Protein kinase-like domain; IPR013210: Leucine-rich repeat-containing N-terminal, plant-type; IPR032675: Leucine-rich repeat domain, L domain-like	GO:0004672 MF: protein kinase activity;GO:0005515 MF: protein binding;GO:0005524 MF: ATP binding;GO:0006468 BP: protein phosphorylation
TraesCS2D01G067600	gene	2D	28408427	28407722	28409132	Glycosyltransferase	NA	1.09852e+07	10593599	-1436058	PF00201: UDP-glucoronosyl and UDP-glucosyl transferase	IPR002213: UDP-glucuronosyl/UDP-glucosyltransferase	GO:0008152 BP: metabolic process;GO:0016758 MF: transferase activity, transferring hexosyl groups
TraesCS2D01G067700	gene	2D	28416818	28415314	28418322	protein kinase family protein	NA	1.09852e+07	10601990	-1427667	PF00560: Leucine Rich Repeat; PF13855: Leucine rich repeat; PF00069: Protein kinase domain	IPR000719: Protein kinase domain; IPR001611: Leucine-rich repeat; IPR008271: Serine/threonine-protein kinase, active site; IPR011009: Protein kinase-like domain; IPR032675: Leucine-rich repeat domain, L domain-like	GO:0004672 MF: protein kinase activity;GO:0005515 MF: protein binding;GO:0005524 MF: ATP binding;GO:0006468 BP: protein phosphorylation
TraesCS2D01G067800	gene	2D	28422789	28421197	28424381	Receptor-kinase, putative	NA	1.09852e+07	10607961	-1421696	PF08263: Leucine rich repeat N-terminal domain; PF00560: Leucine Rich Repeat; PF13855: Leucine rich repeat; PF00069: Protein kinase domain	IPR000719: Protein kinase domain; IPR001611: Leucine-rich repeat; IPR003591: Leucine-rich repeat, typical subtype; IPR008271: Serine/threonine-protein kinase, active site; IPR011009: Protein kinase-like domain; IPR013210: Leucine-rich repeat-containing N-terminal, plant-type; IPR032675: Leucine-rich repeat domain, L domain-like	GO:0004672 MF: protein kinase activity;GO:0005515 MF: protein binding;GO:0005524 MF: ATP binding;GO:0006468 BP: protein phosphorylation
TraesCS2D01G067900	gene	2D	28428945	28428770	28429120	50S ribosomal protein L30	NA	1.09852e+07	10614117	-1415540	PF00327: Ribosomal protein L30p/L7e	IPR005996: Ribosomal protein L30, bacterial-type; IPR016082: Ribosomal protein L30, ferredoxin-like fold domain	GO:0003735 MF: structural constituent of ribosome;GO:0006412 BP: translation;GO:0015934 CC: large ribosomal subunit
TraesCS2D01G068000	gene	2D	28551977	28550792	28553162	MYB-related transcription factor	NA	1.09852e+07	10737149	-1292508	PF00249: Myb-like DNA-binding domain	IPR001005: SANT/Myb domain; IPR009057: Homeobox domain-like; IPR017930: Myb domain	GO:0003677 MF: DNA binding
TraesCS2D01G068100	gene	2D	28633288	28627202	28639375	Acetyl-CoA carboxylase	NA	1.09852e+07	10818460	-1211197	PF00289: Biotin carboxylase, N-terminal domain; PF02786: Carbamoyl-phosphate synthase L chain, ATP binding domain; PF02785: Biotin carboxylase C-terminal domain; PF00364: Biotin-requiring enzyme; PF08326: Acetyl-CoA carboxylase, central region; PF01039: Carboxyl transferase domain	IPR000089: Biotin/lipoyl attachment; IPR005479: Carbamoyl-phosphate synthetase large subunit-like, ATP-binding domain; IPR005481: Biotin carboxylase-like, N-terminal domain; IPR005482: Biotin carboxylase, C-terminal; IPR011053: Single hybrid motif; IPR011054: Rudiment single hybrid motif; IPR011761: ATP-grasp fold; IPR011762: Acetyl-coenzyme A carboxyltransferase, N-terminal; IPR011763: Acetyl-coenzyme A carboxyltransferase, C-terminal; IPR011764: Biotin carboxylation domain; IPR013537: Acetyl-CoA carboxylase, central domain; IPR013815: ATP-grasp fold, subdomain 1; IPR016185: Pre-ATP-grasp domain; IPR029045: ClpP/crotonase-like domain; IPR034733: Acetyl-CoA carboxylase	GO:0003824 MF: catalytic activity;GO:0003989 MF: acetyl-CoA carboxylase activity;GO:0004075 MF: biotin carboxylase activity;GO:0005524 MF: ATP binding;GO:0006633 BP: fatty acid biosynthetic process;GO:0016874 MF: ligase activity;GO:0046872 MF: metal ion binding
TraesCS2D01G068200	gene	2D	28725682	28725611	28725754	Photosystem II reaction center protein J	NA	1.09852e+07	10910854	-1118803	PF01788: PsbJ	IPR002682: Photosystem II PsbJ	GO:0009523 CC: photosystem II;GO:0009539 CC: photosystem II reaction center;GO:0015979 BP: photosynthesis;GO:0016020 CC: membrane
TraesCS2D01G068300	gene	2D	28731522	28729893	28733150	FACT complex subunit SPT16	NA	1.09852e+07	10916694	-1112963	PF14826: FACT complex subunit SPT16 N-terminal lobe domain; PF00557: Metallopeptidase family M24; PF08644: FACT complex subunit (SPT16/CDC68); PF08512: Histone chaperone Rttp106-like	IPR000994: Peptidase M24; IPR013719: Domain of unknown function DUF1747; IPR013953: FACT complex subunit Spt16p/Cdc68p; IPR029148: FACT complex subunit Spt16, N-terminal lobe domain; IPR029149: Creatinase/Aminopeptidase P/Spt16, N-terminal	NA
TraesCS2D01G068400	gene	2D	28757930	28756281	28759578	INO80 complex subunit C	NA	1.09852e+07	10943102	-1086555	PF08265: YL1 nuclear protein C-terminal domain	IPR013272: Vps72/YL1, C-terminal	NA
TraesCS2D01G068500	gene	2D	28763486	28762917	28764055	Cysteine protease, putative	NA	1.09852e+07	10948658	-1080999	PF08246: Cathepsin propeptide inhibitor domain (I29); PF00112: Papain family cysteine protease	IPR000668: Peptidase C1A, papain C-terminal; IPR013201: Cathepsin propeptide inhibitor domain (I29); IPR025660: Cysteine peptidase, histidine active site	GO:0006508 BP: proteolysis;GO:0008234 MF: cysteine-type peptidase activity
Kukri_c84087_154	SNP	2D	28771215	28771215	28771215	--	--	1.09852e+07	10956387	-1073270	NA	NA	NA
TraesCS2D01G068600	gene	2D	28771397	28770835	28771959	NA	NA	1.09852e+07	10956569	-1073088	NA	NA	NA
TraesCS2D01G068700	gene	2D	28828449	28827624	28829274	NADP-dependent alkenal double bond reductase	NA	1.09852e+07	11013621	-1016036	PF16884: N-terminal domain of oxidoreductase; PF00107: Zinc-binding dehydrogenase	IPR011032: GroES-like; IPR013149: Alcohol dehydrogenase, C-terminal; IPR016040: NAD(P)-binding domain; IPR020843: Polyketide synthase, enoylreductase domain	GO:0016491 MF: oxidoreductase activity;GO:0055114 BP: oxidation-reduction process
TraesCS2D01G068800	gene	2D	28879625	28872997	28886253	receptor kinase 1	NA	1.09852e+07	11064797	-964860	PF00069: Protein kinase domain; PF13768: von Willebrand factor type A domain	IPR000719: Protein kinase domain; IPR002035: von Willebrand factor, type A; IPR008271: Serine/threonine-protein kinase, active site; IPR011009: Protein kinase-like domain; IPR017441: Protein kinase, ATP binding site	GO:0004672 MF: protein kinase activity;GO:0005524 MF: ATP binding;GO:0006468 BP: protein phosphorylation
TraesCS2D01G068900	gene	2D	28895840	28895015	28896666	NADP-dependent alkenal double bond reductase	NA	1.09852e+07	11081012	-948645	PF16884: N-terminal domain of oxidoreductase; PF00107: Zinc-binding dehydrogenase	IPR011032: GroES-like; IPR013149: Alcohol dehydrogenase, C-terminal; IPR016040: NAD(P)-binding domain; IPR020843: Polyketide synthase, enoylreductase domain	GO:0016491 MF: oxidoreductase activity;GO:0055114 BP: oxidation-reduction process
TraesCS2D01G069000	gene	2D	28914776	28913912	28915639	Glycosyltransferase	NA	1.09852e+07	11099948	-929709	PF00201: UDP-glucoronosyl and UDP-glucosyl transferase	IPR002213: UDP-glucuronosyl/UDP-glucosyltransferase	GO:0008152 BP: metabolic process;GO:0016758 MF: transferase activity, transferring hexosyl groups
TraesCS2D01G069100	gene	2D	28965752	28965022	28966482	Glycosyltransferase	NA	1.09852e+07	11150924	-878733	PF00201: UDP-glucoronosyl and UDP-glucosyl transferase	IPR002213: UDP-glucuronosyl/UDP-glucosyltransferase	GO:0008152 BP: metabolic process;GO:0016758 MF: transferase activity, transferring hexosyl groups
TraesCS2D01G069200	gene	2D	28984634	28984214	28985053	Pre-mRNA-splicing factor CWC22	NA	1.09852e+07	11169806	-859851	PF02847: MA3 domain	IPR003891: Initiation factor eIF-4 gamma, MA3	NA
TraesCS2D01G069300	gene	2D	29155031	29152663	29157399	Lactoylglutathione lyase	NA	1.09852e+07	11340203	-689454	PF00903: Glyoxalase/Bleomycin resistance protein/Dioxygenase superfamily	IPR004360: Glyoxalase/fosfomycin resistance/dioxygenase domain; IPR004361: Glyoxalase I; IPR018146: Glyoxalase I, conserved site; IPR029068: Glyoxalase/Bleomycin resistance protein/Dihydroxybiphenyl dioxygenase	GO:0004462 MF: lactoylglutathione lyase activity;GO:0046872 MF: metal ion binding
TraesCS2D01G069400	gene	2D	29160362	29157785	29162938	CW7 protein, putative	NA	1.09852e+07	11345534	-684123	PF09741: Uncharacterized conserved protein (DUF2045)	IPR019141: Protein of unknown function DUF2045	NA
wsnp_JD_c8085_9129899	SNP	2D	29166983	29166983	29166983	--	--	1.09852e+07	11352155	-677502	NA	NA	NA
TraesCS2D01G069500	gene	2D	29167401	29164465	29170337	Glycerol-3-phosphate dehydrogenase	NA	1.09852e+07	11352573	-677084	PF01266: FAD dependent oxidoreductase; PF16901: C-terminal domain of alpha-glycerophosphate oxidase	IPR000447: FAD-dependent glycerol-3-phosphate dehydrogenase; IPR006076: FAD dependent oxidoreductase; IPR023753: FAD/NAD(P)-binding domain; IPR031656: Alpha-glycerophosphate oxidase, C-terminal	GO:0004368 MF: glycerol-3-phosphate dehydrogenase activity;GO:0006072 BP: glycerol-3-phosphate metabolic process;GO:0009331 CC: glycerol-3-phosphate dehydrogenase complex;GO:0016491 MF: oxidoreductase activity;GO:0055114 BP: oxidation-reduction process
TraesCS2D01G069600	gene	2D	29181208	29177773	29184643	Disease resistance protein (TIR-NBS-LRR class) family	NA	1.09852e+07	11366380	-663277	PF00931: NB-ARC domain	IPR002182: NB-ARC; IPR011991: Winged helix-turn-helix DNA-binding domain; IPR027417: P-loop containing nucleoside triphosphate hydrolase; IPR032675: Leucine-rich repeat domain, L domain-like	GO:0043531 MF: ADP binding
TraesCS2D01G069700	gene	2D	29188338	29187579	29189096	Glycosyltransferase	NA	1.09852e+07	11373510	-656147	PF00201: UDP-glucoronosyl and UDP-glucosyl transferase	IPR002213: UDP-glucuronosyl/UDP-glucosyltransferase	GO:0008152 BP: metabolic process;GO:0016758 MF: transferase activity, transferring hexosyl groups
TraesCS2D01G069800	gene	2D	29285782	29285122	29286442	Alcohol dehydrogenase, putative	NA	1.09852e+07	11470954	-558703	PF08240: Alcohol dehydrogenase GroES-like domain; PF00107: Zinc-binding dehydrogenase	IPR002328: Alcohol dehydrogenase, zinc-type, conserved site; IPR011032: GroES-like; IPR013149: Alcohol dehydrogenase, C-terminal; IPR013154: Alcohol dehydrogenase, N-terminal; IPR016040: NAD(P)-binding domain; IPR020843: Polyketide synthase, enoylreductase domain	GO:0008270 MF: zinc ion binding;GO:0016491 MF: oxidoreductase activity;GO:0055114 BP: oxidation-reduction process
TraesCS2D01G069900	gene	2D	29453379	29452439	29454319	Arginine decarboxylase	NA	1.09852e+07	11638551	-391106	PF02784: Pyridoxal-dependent decarboxylase, pyridoxal binding domain; PF00278: Pyridoxal-dependent decarboxylase, C-terminal sheet domain	IPR000183: Ornithine/DAP/Arg decarboxylase; IPR002985: Arginine decarboxylase; IPR009006: Alanine racemase/group IV decarboxylase, C-terminal; IPR022643: Orn/DAP/Arg decarboxylase 2, C-terminal; IPR022644: Orn/DAP/Arg decarboxylase 2, N-terminal; IPR022653: Orn/DAP/Arg decarboxylase 2, pyridoxal-phosphate binding site; IPR022657: Orn/DAP/Arg decarboxylase 2, conserved site; IPR029066: PLP-binding barrel	GO:0003824 MF: catalytic activity;GO:0006527 BP: arginine catabolic process;GO:0008295 BP: spermidine biosynthetic process;GO:0008792 MF: arginine decarboxylase activity
BS00022276_51	SNP	2D	29454422	29454422	29454422	--	--	1.09852e+07	11639594	-390063	NA	NA	NA
TraesCS2D01G070000	gene	2D	29494132	29492793	29495470	Phosphoglycerate mutase family protein	NA	1.09852e+07	11679304	-350353	PF00300: Histidine phosphatase superfamily (branch 1)	IPR013078: Histidine phosphatase superfamily, clade-1; IPR029033: Histidine phosphatase superfamily	NA
TraesCS2D01G070100	gene	2D	29509352	29503563	29515141	NBS-LRR disease resistance protein	NA	1.09852e+07	11694524	-335133	PF00931: NB-ARC domain	IPR002182: NB-ARC; IPR011991: Winged helix-turn-helix DNA-binding domain; IPR027417: P-loop containing nucleoside triphosphate hydrolase; IPR032675: Leucine-rich repeat domain, L domain-like	GO:0043531 MF: ADP binding
TraesCS2D01G070200	gene	2D	29528351	29526704	29529998	NA	NA	1.09852e+07	11713523	-316134	NA	NA	NA
TraesCS2D01G070300	gene	2D	29532242	29531047	29533438	Flavin-containing monooxygenase	NA	1.09852e+07	11717414	-312243	PF00743: Flavin-binding monooxygenase-like	IPR012143: Dimethylaniline monooxygenase, N-oxide-forming; IPR020946: Flavin monooxygenase-like; IPR023753: FAD/NAD(P)-binding domain	GO:0004499 MF: N,N-dimethylaniline monooxygenase activity;GO:0016491 MF: oxidoreductase activity;GO:0050660 MF: flavin adenine dinucleotide binding;GO:0050661 MF: NADP binding;GO:0055114 BP: oxidation-reduction process
TraesCS2D01G070400	gene	2D	29686714	29684967	29688460	Flavin-containing monooxygenase	NA	1.09852e+07	11871886	-157771	PF00743: Flavin-binding monooxygenase-like	IPR012143: Dimethylaniline monooxygenase, N-oxide-forming; IPR020946: Flavin monooxygenase-like; IPR023753: FAD/NAD(P)-binding domain	GO:0004499 MF: N,N-dimethylaniline monooxygenase activity;GO:0016491 MF: oxidoreductase activity;GO:0050660 MF: flavin adenine dinucleotide binding;GO:0050661 MF: NADP binding;GO:0055114 BP: oxidation-reduction process
TraesCS2D01G070500	gene	2D	29716868	29716036	29717700	Peroxidase family protein	NA	1.09852e+07	11902040	-127617	PF00141: Peroxidase	IPR002016: Haem peroxidase, plant/fungal/bacterial; IPR002207: Plant ascorbate peroxidase; IPR010255: Haem peroxidase; IPR019793: Peroxidases heam-ligand binding site; IPR019794: Peroxidase, active site	GO:0004601 MF: peroxidase activity;GO:0006979 BP: response to oxidative stress;GO:0020037 MF: heme binding;GO:0055114 BP: oxidation-reduction process
TraesCS2D01G070600	gene	2D	29742756	29740144	29745369	Receptor-like protein kinase	NA	1.09852e+07	11927928	-101729	PF13947: Wall-associated receptor kinase galacturonan-binding; PF07714: Protein tyrosine kinase	IPR000152: EGF-type aspartate/asparagine hydroxylation site; IPR000719: Protein kinase domain; IPR000742: EGF-like domain; IPR001245: Serine-threonine/tyrosine-protein kinase, catalytic domain; IPR001881: EGF-like calcium-binding domain; IPR008271: Serine/threonine-protein kinase, active site; IPR011009: Protein kinase-like domain; IPR017441: Protein kinase, ATP binding site; IPR025287: Wall-associated receptor kinase, galacturonan-binding domain	GO:0004672 MF: protein kinase activity;GO:0005509 MF: calcium ion binding;GO:0005515 MF: protein binding;GO:0005524 MF: ATP binding;GO:0006468 BP: protein phosphorylation;GO:0030247 MF: polysaccharide binding
TraesCS2D01G070700	gene	2D	29840728	29836678	29844779	Receptor-like protein kinase	NA	1.09852e+07	12025900	-3757	PF13947: Wall-associated receptor kinase galacturonan-binding; PF07714: Protein tyrosine kinase	IPR000152: EGF-type aspartate/asparagine hydroxylation site; IPR000719: Protein kinase domain; IPR000742: EGF-like domain; IPR001245: Serine-threonine/tyrosine-protein kinase, catalytic domain; IPR001881: EGF-like calcium-binding domain; IPR008271: Serine/threonine-protein kinase, active site; IPR011009: Protein kinase-like domain; IPR017441: Protein kinase, ATP binding site; IPR025287: Wall-associated receptor kinase, galacturonan-binding domain	GO:0004672 MF: protein kinase activity;GO:0005509 MF: calcium ion binding;GO:0005515 MF: protein binding;GO:0005524 MF: ATP binding;GO:0006468 BP: protein phosphorylation;GO:0030247 MF: polysaccharide binding
Excalibur_c20196_503	associated SNP	2D	29844485	29844485	29844485	Temperature Response	intersection 1: (lrc)	1.09852e+07	0	0	NA	NA	NA
TraesCS2D01G070800	gene	2D	29877812	29875384	29880239	Protein kinase	NA	1.09852e+07	33327	-49815317	PF13947: Wall-associated receptor kinase galacturonan-binding; PF07714: Protein tyrosine kinase	IPR000152: EGF-type aspartate/asparagine hydroxylation site; IPR000719: Protein kinase domain; IPR000742: EGF-like domain; IPR001245: Serine-threonine/tyrosine-protein kinase, catalytic domain; IPR001881: EGF-like calcium-binding domain; IPR008271: Serine/threonine-protein kinase, active site; IPR011009: Protein kinase-like domain; IPR017441: Protein kinase, ATP binding site; IPR025287: Wall-associated receptor kinase, galacturonan-binding domain	GO:0004672 MF: protein kinase activity;GO:0005509 MF: calcium ion binding;GO:0005515 MF: protein binding;GO:0005524 MF: ATP binding;GO:0006468 BP: protein phosphorylation;GO:0030247 MF: polysaccharide binding
TraesCS2D01G070900	gene	2D	29884854	29884597	29885110	Response regulator	NA	1.09852e+07	40369	-49808275	PF00072: Response regulator receiver domain	IPR001789: Signal transduction response regulator, receiver domain; IPR011006: CheY-like superfamily	GO:0000160 BP: phosphorelay signal transduction system
TraesCS2D01G071000	gene	2D	30096836	30096584	30097087	Two-component response regulator	NA	1.09852e+07	252351	-49596293	PF00072: Response regulator receiver domain	IPR001789: Signal transduction response regulator, receiver domain; IPR011006: CheY-like superfamily	GO:0000160 BP: phosphorelay signal transduction system
TraesCS2D01G071100	gene	2D	30158487	30158236	30158738	response regulator 1	NA	1.09852e+07	314002	-49534642	PF00072: Response regulator receiver domain	IPR001789: Signal transduction response regulator, receiver domain; IPR011006: CheY-like superfamily	GO:0000160 BP: phosphorelay signal transduction system
TraesCS2D01G071200	gene	2D	30230584	30230187	30230982	Two-component response regulator	NA	1.09852e+07	386099	-49462545	PF00072: Response regulator receiver domain	IPR001789: Signal transduction response regulator, receiver domain; IPR011006: CheY-like superfamily	GO:0000160 BP: phosphorelay signal transduction system
TraesCS2D01G071300	gene	2D	30238077	30237826	30238328	response regulator 1	NA	1.09852e+07	393592	-49455052	PF00072: Response regulator receiver domain	IPR001789: Signal transduction response regulator, receiver domain; IPR011006: CheY-like superfamily	GO:0000160 BP: phosphorelay signal transduction system
TraesCS2D01G071400	gene	2D	30248955	30247188	30250722	Thylakoid lumenal 15.0 kDa protein 2, chloroplastic	NA	1.09852e+07	404470	-49444174	PF04536: TPM domain	IPR007621: TPM domain	NA
TraesCS2D01G071500	gene	2D	30256048	30252105	30259991	Vacuolar protein sorting-associated protein 54, chloroplastic	NA	1.09852e+07	411563	-49437081	PF07928: Vps54-like protein	IPR012501: Vps54-likeVacuolar protein sorting-associated protein 54, C-terminal	GO:0042147 BP: retrograde transport, endosome to Golgi
TraesCS2D01G071600	gene	2D	30328002	30327196	30328809	Cytochrome P450, putative	NA	1.09852e+07	483517	-49365127	PF00067: Cytochrome P450	IPR001128: Cytochrome P450; IPR002403: Cytochrome P450, E-class, group IV; IPR017972: Cytochrome P450, conserved site	GO:0004497 MF: monooxygenase activity;GO:0005506 MF: iron ion binding;GO:0016705 MF: oxidoreductase activity, acting on paired donors, with incorporation or reduction of molecular oxygen;GO:0020037 MF: heme binding;GO:0055114 BP: oxidation-reduction process
TraesCS2D01G071700	gene	2D	30334975	30334308	30335642	3'-N-debenzoyl-2'-deoxytaxol N-benzoyltransferase	NA	1.09852e+07	490490	-49358154	PF02458: Transferase family	IPR003480: Transferase	GO:0016747 MF: transferase activity, transferring acyl groups other than amino-acyl groups
TraesCS2D01G071800	gene	2D	30338854	30335987	30341720	NA	NA	1.09852e+07	494369	-49354275	NA	NA	NA
TraesCS2D01G071900	gene	2D	30357880	30357153	30358608	CMP-N-acetylneuraminate-beta-galactosamide-alpha-2,3-sialyltransferase 1	NA	1.09852e+07	513395	-49335249	NA	NA	NA
TraesCS2D01G072000	gene	2D	30390343	30388879	30391807	NA	NA	1.09852e+07	545858	-49302786	NA	NA	NA
TraesCS2D01G072100	gene	2D	30401134	30400688	30401579	ATP phosphoribosyltransferase regulatory subunit	NA	1.09852e+07	556649	-49291995	NA	NA	NA
TraesCS2D01G072200	gene	2D	30407402	30405353	30409450	GDT1-like protein	NA	1.09852e+07	562917	-49285727	PF01169: Uncharacterized protein family UPF0016	IPR001727: Gdt1 family	NA
TraesCS2D01G072300	gene	2D	30422676	30422305	30423048	calpain-type cysteine protease family	NA	1.09852e+07	578191	-49270453	NA	NA	NA
TraesCS2D01G072400	gene	2D	30437144	30436813	30437474	transmembrane protein, putative (DUF1218)	NA	1.09852e+07	592659	-49255985	PF06749: Protein of unknown function (DUF1218)	IPR009606: Protein of unknown function DUF1218	NA
TraesCS2D01G072500	gene	2D	30448160	30446699	30449621	Leucine-rich repeat receptor-like protein kinase family protein	NA	1.09852e+07	603675	-49244969	PF08263: Leucine rich repeat N-terminal domain; PF00560: Leucine Rich Repeat; PF13855: Leucine rich repeat; PF13516: Leucine Rich repeat	IPR001611: Leucine-rich repeat; IPR003591: Leucine-rich repeat, typical subtype; IPR013210: Leucine-rich repeat-containing N-terminal, plant-type; IPR032675: Leucine-rich repeat domain, L domain-like	GO:0005515 MF: protein binding
TraesCS2D01G072600	gene	2D	30457082	30456207	30457958	Glycosyltransferase	NA	1.09852e+07	612597	-49236047	PF00201: UDP-glucoronosyl and UDP-glucosyl transferase	IPR002213: UDP-glucuronosyl/UDP-glucosyltransferase	GO:0008152 BP: metabolic process;GO:0016758 MF: transferase activity, transferring hexosyl groups
TraesCS2D01G072700	gene	2D	30469228	30467790	30470667	NA	NA	1.09852e+07	624743	-49223901	NA	NA	NA
TraesCS2D01G072800	gene	2D	30486547	30483109	30489985	5'-3' exoribonuclease 3	NA	1.09852e+07	642062	-49206582	PF03159: XRN 5'-3' exonuclease N-terminus	IPR001878: Zinc finger, CCHC-type; IPR004859: Putative 5-3 exonuclease; IPR017151: 5'-3' exoribonuclease 2/3	GO:0003676 MF: nucleic acid binding;GO:0004527 MF: exonuclease activity;GO:0004534 MF: 5'-3' exoribonuclease activity;GO:0005634 CC: nucleus;GO:0006139 BP: nucleobase-containing compound metabolic process;GO:0008270 MF: zinc ion binding
TraesCS2D01G072900	gene	2D	30549367	30547333	30551401	Ubiquitin thioesterase	NA	1.09852e+07	704882	-49143762	PF10275: Peptidase C65 Otubain	IPR019400: Peptidase C65, otubain	NA
TraesCS2D01G073000	gene	2D	30586681	30584178	30589184	Ubiquitin thioesterase	NA	1.09852e+07	742196	-49106448	PF10275: Peptidase C65 Otubain	IPR019400: Peptidase C65, otubain	NA
TraesCS2D01G073100	gene	2D	30657736	30655980	30659492	Ubiquitin thioesterase	NA	1.09852e+07	813251	-49035393	PF10275: Peptidase C65 Otubain	IPR019400: Peptidase C65, otubain	NA
TraesCS2D01G073200	gene	2D	30661424	30660706	30662141	CASP-like protein	NA	1.09852e+07	816939	-49031705	PF04535: Domain of unknown function (DUF588)	IPR006702: Domain of unknown function DUF588	NA
TraesCS2D01G073300	gene	2D	30674152	30673218	30675086	NA	NA	1.09852e+07	829667	-49018977	NA	NA	NA
TraesCS2D01G073400	gene	2D	30747389	30745877	30748901	Acetyltransferase component of pyruvate dehydrogenase complex	NA	1.09852e+07	902904	-48945740	PF00364: Biotin-requiring enzyme; PF02817: e3 binding domain; PF00198: 2-oxoacid dehydrogenases acyltransferase (catalytic domain)	IPR000089: Biotin/lipoyl attachment; IPR001078: 2-oxoacid dehydrogenase acyltransferase, catalytic domain; IPR003016: 2-oxo acid dehydrogenase, lipoyl-binding site; IPR004167: E3-binding domain; IPR011053: Single hybrid motif	GO:0008152 BP: metabolic process;GO:0016746 MF: transferase activity, transferring acyl groups
TraesCS2D01G073500	gene	2D	30788091	30787028	30789154	High affinity nitrate transporter	NA	1.09852e+07	943606	-48905038	PF07690: Major Facilitator Superfamily	IPR011701: Major facilitator superfamily; IPR020846: Major facilitator superfamily domain	GO:0016021 CC: integral component of membrane;GO:0055085 BP: transmembrane transport
TraesCS2D01G073600	gene	2D	30935252	30934939	30935565	Germin-like protein	NA	1.09852e+07	1090767	-48757877	PF00190: Cupin	IPR001929: Germin; IPR006045: Cupin 1; IPR011051: RmlC-like cupin domain; IPR014710: RmlC-like jelly roll fold; IPR019780: Germin, manganese binding site	GO:0030145 MF: manganese ion binding;GO:0045735 MF: nutrient reservoir activity
TraesCS2D01G073700	gene	2D	30979745	30979426	30980064	Germin-like protein	NA	1.09852e+07	1135260	-48713384	PF00190: Cupin	IPR001929: Germin; IPR006045: Cupin 1; IPR011051: RmlC-like cupin domain; IPR014710: RmlC-like jelly roll fold; IPR019780: Germin, manganese binding site	GO:0030145 MF: manganese ion binding;GO:0045735 MF: nutrient reservoir activity
TraesCS2D01G073800	gene	2D	31512420	31511666	31513174	NA	NA	1.09852e+07	1667935	-48180709	NA	NA	NA
TraesCS2D01G073900	gene	2D	31515450	31513724	31517175	1-deoxy-D-xylulose-5-phosphate synthase, Transketolase	NA	1.09852e+07	1670965	-48177679	PF00456: Transketolase, thiamine diphosphate binding domain; PF02779: Transketolase, pyrimidine binding domain; PF02780: Transketolase, C-terminal domain	IPR005474: Transketolase, N-terminal; IPR005475: Transketolase-like, pyrimidine-binding domain; IPR005478: Transketolase, bacterial-like; IPR009014: Transketolase C-terminal/Pyruvate-ferredoxin oxidoreductase domain II; IPR029061: Thiamin diphosphate-binding fold; IPR033248: Transketolase, C-terminal domain	GO:0003824 MF: catalytic activity;GO:0004802 MF: transketolase activity;GO:0008152 BP: metabolic process
TraesCS2D01G074000	gene	2D	31560790	31560127	31561454	Acyl-[acyl-carrier-protein] desaturase	NA	1.09852e+07	1716305	-48132339	PF03405: Fatty acid desaturase	IPR005067: Fatty acid desaturase, type 2; IPR009078: Ferritin-like superfamily	GO:0006631 BP: fatty acid metabolic process;GO:0045300 MF: acyl-[acyl-carrier-protein] desaturase activity;GO:0055114 BP: oxidation-reduction process
TraesCS2D01G074100	gene	2D	31607732	31607004	31608459	Acyl-[acyl-carrier-protein] desaturase	NA	1.09852e+07	1763247	-48085397	PF03405: Fatty acid desaturase	IPR005067: Fatty acid desaturase, type 2; IPR009078: Ferritin-like superfamily	GO:0006631 BP: fatty acid metabolic process;GO:0045300 MF: acyl-[acyl-carrier-protein] desaturase activity;GO:0055114 BP: oxidation-reduction process
TraesCS2D01G074200	gene	2D	31729238	31728514	31729961	Acyl-[acyl-carrier-protein] desaturase	NA	1.09852e+07	1884753	-47963891	PF03405: Fatty acid desaturase	IPR005067: Fatty acid desaturase, type 2; IPR009078: Ferritin-like superfamily	GO:0006631 BP: fatty acid metabolic process;GO:0045300 MF: acyl-[acyl-carrier-protein] desaturase activity;GO:0055114 BP: oxidation-reduction process
Kukri_c27309_590	SNP	2D	31806360	31806360	31806360	--	--	1.09852e+07	1961875	-47886769	NA	NA	NA
TraesCS2D01G074300	gene	2D	31808840	31806064	31811615	Methyl-CpG-binding domain protein	NA	1.09852e+07	1964355	-47884289	PF01429: Methyl-CpG binding domain	IPR000637: HMG-I/HMG-Y, DNA-binding, conserved site; IPR001739: Methyl-CpG DNA binding; IPR016177: DNA-binding domain	GO:0003677 MF: DNA binding;GO:0005634 CC: nucleus;GO:0006355 BP: regulation of transcription, DNA-templated
D_GBUVHFX02JKG4A_54	SNP	2D	31887679	31887679	31887679	--	--	1.09852e+07	2043194	-47805450	NA	NA	NA
TraesCS2D01G074400	gene	2D	31888230	31886704	31889757	IAA-amino acid hydrolase ILR1	NA	1.09852e+07	2043745	-47804899	PF01546: Peptidase family M20/M25/M40; PF07687: Peptidase dimerisation domain	IPR002933: Peptidase M20; IPR011650: Peptidase M20, dimerisation domain; IPR017439: Amidohydrolase	GO:0008152 BP: metabolic process;GO:0016787 MF: hydrolase activity
TraesCS2D01G074500	gene	2D	31897398	31896155	31898642	carboxyl-terminal peptidase, putative (DUF239)	NA	1.09852e+07	2052913	-47795731	PF14365: Domain of unknown function (DUF4409); PF03080: Domain of unknown function (DUF239)	IPR004314: Neprosin; IPR025521: Neprosin activation peptide	NA
TraesCS2D01G074600	gene	2D	31910078	31909302	31910855	NA	NA	1.09852e+07	2065593	-47783051	NA	NA	NA
TraesCS2D01G074700	gene	2D	31949552	31948091	31951014	IAA-amino acid hydrolase ILR1	NA	1.09852e+07	2105067	-47743577	PF01546: Peptidase family M20/M25/M40; PF07687: Peptidase dimerisation domain	IPR002933: Peptidase M20; IPR011650: Peptidase M20, dimerisation domain; IPR017439: Amidohydrolase	GO:0008152 BP: metabolic process;GO:0016787 MF: hydrolase activity
TraesCS2D01G074800	gene	2D	32029863	32028290	32031436	IAA-amino acid hydrolase ILR1	NA	1.09852e+07	2185378	-47663266	PF01546: Peptidase family M20/M25/M40; PF07687: Peptidase dimerisation domain	IPR002933: Peptidase M20; IPR011650: Peptidase M20, dimerisation domain; IPR017439: Amidohydrolase	GO:0008152 BP: metabolic process;GO:0016787 MF: hydrolase activity
TraesCS2D01G074900	gene	2D	32036002	32035506	32036497	NA	NA	1.09852e+07	2191517	-47657127	NA	NA	NA
TraesCS2D01G075000	gene	2D	32053998	32052027	32055968	Amine oxidase	NA	1.09852e+07	2209513	-47639131	PF02727: Copper amine oxidase, N2 domain; PF02728: Copper amine oxidase, N3 domain; PF01179: Copper amine oxidase, enzyme domain	IPR000269: Copper amine oxidase; IPR015798: Copper amine oxidase, C-terminal; IPR015800: Copper amine oxidase, N2-terminal; IPR015802: Copper amine oxidase, N3-terminal; IPR016182: Copper amine oxidase, N-terminal	GO:0005507 MF: copper ion binding;GO:0008131 MF: primary amine oxidase activity;GO:0009308 BP: amine metabolic process;GO:0048038 MF: quinone binding;GO:0055114 BP: oxidation-reduction process
BobWhite_c11059_169	SNP	2D	32054773	32054773	32054773	--	--	1.09852e+07	2210288	-47638356	NA	NA	NA
TraesCS2D01G075100	gene	2D	32071344	32070986	32071702	NA	NA	1.09852e+07	2226859	-47621785	NA	NA	NA
TraesCS2D01G075200	gene	2D	32151493	32150904	32152082	L-lactate dehydrogenase	NA	1.09852e+07	2307008	-47541636	PF00056: lactate/malate dehydrogenase, NAD binding domain; PF02866: lactate/malate dehydrogenase, alpha/beta C-terminal domain	IPR001236: Lactate/malate dehydrogenase, N-terminal; IPR001557: L-lactate/malate dehydrogenase; IPR011304: L-lactate dehydrogenase; IPR015955: Lactate dehydrogenase/glycoside hydrolase, family 4, C-terminal; IPR016040: NAD(P)-binding domain; IPR018177: L-lactate dehydrogenase, active site; IPR022383: Lactate/malate dehydrogenase, C-terminal	GO:0003824 MF: catalytic activity;GO:0004459 MF: L-lactate dehydrogenase activity;GO:0005737 CC: cytoplasm;GO:0005975 BP: carbohydrate metabolic process;GO:0016491 MF: oxidoreductase activity;GO:0016616 MF: oxidoreductase activity, acting on the CH-OH group of donors, NAD or NADP as acceptor;GO:0019752 BP: carboxylic acid metabolic process;GO:0055114 BP: oxidation-reduction process
TraesCS2D01G075300	gene	2D	32185800	32181734	32189865	Elongation factor 1 alpha	NA	1.09852e+07	2341315	-47507329	PF00009: Elongation factor Tu GTP binding domain; PF03144: Elongation factor Tu domain 2; PF03143: Elongation factor Tu C-terminal domain	IPR000795: Transcription factor, GTP-binding domain; IPR004160: Translation elongation factor EFTu/EF1A, C-terminal; IPR004161: Translation elongation factor EFTu-like, domain 2; IPR009000: Translation protein, beta-barrel domain; IPR009001: Translation elongation factor EF1A/initiation factor IF2gamma, C-terminal; IPR027417: P-loop containing nucleoside triphosphate hydrolase; IPR031157: Tr-type G domain, conserved site	GO:0003924 MF: GTPase activity;GO:0005525 MF: GTP binding
TraesCS2D01G075400	gene	2D	32282172	32280221	32284122	NA	NA	1.09852e+07	2437687	-47410957	NA	NA	NA
TraesCS2D01G075500	gene	2D	32295525	32293984	32297066	ER membrane protein complex subunit 8/9-like protein	NA	1.09852e+07	2451040	-47397604	PF03665: Uncharacterised protein family (UPF0172)	IPR005366: ER membrane protein complex subunit 8/9	NA
TraesCS2D01G075600	gene	2D	32401460	32400745	32402175	Glycosyltransferase	NA	1.09852e+07	2556975	-47291669	PF00201: UDP-glucoronosyl and UDP-glucosyl transferase	IPR002213: UDP-glucuronosyl/UDP-glucosyltransferase	GO:0008152 BP: metabolic process;GO:0016758 MF: transferase activity, transferring hexosyl groups
TraesCS2D01G075700	gene	2D	32471064	32470054	32472073	transmembrane protein, putative (DUF594)	NA	1.09852e+07	2626579	-47222065	PF13968: Domain of unknown function (DUF4220); PF04578: Protein of unknown function, DUF594	IPR007658: Protein of unknown function DUF594; IPR025315: Domain of unknown function DUF4220	NA
TraesCS2D01G075800	gene	2D	32477220	32472553	32481888	NAD-dependent protein deacetylase	NA	1.09852e+07	2632735	-47215909	PF02146: Sir2 family	IPR003000: Sirtuin family; IPR026590: Sirtuin family, catalytic core domain; IPR029035: DHS-like NAD/FAD-binding domain	GO:0070403 MF: NAD+ binding
TraesCS2D01G075900	gene	2D	32503141	32502695	32503587	Glycine-rich cell wall structural protein 2	NA	1.09852e+07	2658656	-47189988	NA	NA	NA
TraesCS2D01G076000	gene	2D	32520924	32520360	32521489	Strictosidine synthase	NA	1.09852e+07	2676439	-47172205	PF03088: Strictosidine synthase	IPR011042: Six-bladed beta-propeller, TolB-like; IPR018119: Strictosidine synthase, conserved region	GO:0009058 BP: biosynthetic process;GO:0016844 MF: strictosidine synthase activity
TraesCS2D01G076100	gene	2D	32545044	32540984	32549104	Pectin lyase-like superfamily protein	NA	1.09852e+07	2700559	-47148085	PF12274: Protein of unknown function (DUF3615)	IPR022059: Protein of unknown function DUF3615	NA
TraesCS2D01G076200	gene	2D	32558568	32557965	32559172	Strictosidine synthase	NA	1.09852e+07	2714083	-47134561	PF03088: Strictosidine synthase	IPR011042: Six-bladed beta-propeller, TolB-like; IPR018119: Strictosidine synthase, conserved region	GO:0009058 BP: biosynthetic process;GO:0016844 MF: strictosidine synthase activity
TraesCS2D01G076300	gene	2D	32595123	32594560	32595686	Strictosidine synthase	NA	1.09852e+07	2750638	-47098006	PF03088: Strictosidine synthase	IPR011042: Six-bladed beta-propeller, TolB-like; IPR018119: Strictosidine synthase, conserved region	GO:0009058 BP: biosynthetic process;GO:0016844 MF: strictosidine synthase activity
TraesCS2D01G076400	gene	2D	32599018	32598086	32599950	Strictosidine synthase	NA	1.09852e+07	2754533	-47094111	PF03088: Strictosidine synthase	IPR011042: Six-bladed beta-propeller, TolB-like; IPR018119: Strictosidine synthase, conserved region	GO:0009058 BP: biosynthetic process;GO:0016844 MF: strictosidine synthase activity
TraesCS2D01G076500	gene	2D	32639579	32638462	32640696	Proline-rich protein	NA	1.09852e+07	2795094	-47053550	NA	IPR002068: Alpha crystallin/Hsp20 domain; IPR008978: HSP20-like chaperone	NA
TraesCS2D01G076600	gene	2D	32763796	32763076	32764516	NA	NA	1.09852e+07	2919311	-46929333	NA	NA	NA
TraesCS2D01G076700	gene	2D	32791020	32788822	32793217	Kinase family protein	NA	1.09852e+07	2946535	-46902109	PF00582: Universal stress protein family; PF07714: Protein tyrosine kinase; PF04564: U-box domain	IPR000719: Protein kinase domain; IPR001245: Serine-threonine/tyrosine-protein kinase, catalytic domain; IPR003613: U box domain; IPR006016: UspA; IPR011009: Protein kinase-like domain; IPR013083: Zinc finger, RING/FYVE/PHD-type; IPR014729: Rossmann-like alpha/beta/alpha sandwich fold	GO:0004672 MF: protein kinase activity;GO:0004842 MF: ubiquitin-protein transferase activity;GO:0005524 MF: ATP binding;GO:0006468 BP: protein phosphorylation;GO:0006950 BP: response to stress;GO:0016567 BP: protein ubiquitination
TraesCS2D01G076800	gene	2D	32794894	32793551	32796236	Peptide transporter family protein	NA	1.09852e+07	2950409	-46898235	NA	NA	NA
TraesCS2D01G076900	gene	2D	32801158	32798767	32803549	2-oxoglutarate dehydrogenase E1 component family protein	NA	1.09852e+07	2956673	-46891971	PF16078: 2-oxoglutarate dehydrogenase N-terminus; PF00676: Dehydrogenase E1 component; PF02779: Transketolase, pyrimidine binding domain; PF16870: 2-oxoglutarate dehydrogenase C-terminal	IPR001017: Dehydrogenase, E1 component; IPR005475: Transketolase-like, pyrimidine-binding domain; IPR011603: 2-oxoglutarate dehydrogenase E1 component; IPR029061: Thiamin diphosphate-binding fold; IPR031717: Multifunctional 2-oxoglutarate metabolism enzyme, C-terminal; IPR032106: 2-oxoglutarate dehydrogenase E1 component, N-terminal domain	GO:0004591 MF: oxoglutarate dehydrogenase (succinyl-transferring) activity;GO:0006099 BP: tricarboxylic acid cycle;GO:0008152 BP: metabolic process;GO:0016624 MF: oxidoreductase activity, acting on the aldehyde or oxo group of donors, disulfide as acceptor;GO:0030976 MF: thiamine pyrophosphate binding;GO:0055114 BP: oxidation-reduction process
TraesCS2D01G077000	gene	2D	32808083	32806846	32809320	Telomere repeat-binding factor like-protein	NA	1.09852e+07	2963598	-46885046	PF00249: Myb-like DNA-binding domain	IPR001005: SANT/Myb domain; IPR009057: Homeobox domain-like; IPR017930: Myb domain	GO:0003677 MF: DNA binding
TraesCS2D01G077100	gene	2D	32962304	32960630	32963978	P53/DNA damage-regulated protein	NA	1.09852e+07	3117819	-46730825	NA	NA	NA
TraesCS2D01G077200	gene	2D	32969738	32967216	32972259	methyl-coenzyme M reductase II subunit gamma, putative (DUF3741)	NA	1.09852e+07	3125253	-46723391	PF14383: DUF761-associated sequence motif; PF12552: Protein of unknown function (DUF3741); PF14309: Domain of unknown function (DUF4378)	IPR022212: Domain of unknown function DUF3741; IPR025486: Domain of unknown function DUF4378; IPR032795: DUF3741-associated sequence motif	NA
TraesCS2D01G077300	gene	2D	32985351	32983989	32986713	LPS-induced tumor necrosis factor alpha factor	NA	1.09852e+07	3140866	-46707778	PF10601: LITAF-like zinc ribbon domain	IPR006629: LPS-induced tumour necrosis factor alpha factor	NA
TraesCS2D01G077400	gene	2D	32992248	32991631	32992865	Actin cross-linking protein, putative (DUF569)	NA	1.09852e+07	3147763	-46700881	PF04601: Domain of unknown function (DUF569)	IPR007679: Domain of unknown function DUF569; IPR008999: Actin cross-linking	NA
TraesCS2D01G077500	gene	2D	33048081	33046517	33049645	actin cross-linking protein, putative (DUF569)	NA	1.09852e+07	3203596	-46645048	PF04601: Domain of unknown function (DUF569)	IPR007679: Domain of unknown function DUF569; IPR008999: Actin cross-linking	NA
TraesCS2D01G077600	gene	2D	33163918	33162550	33165285	Actin cross-linking protein, putative (DUF569)	NA	1.09852e+07	3319433	-46529211	PF04601: Domain of unknown function (DUF569)	IPR007679: Domain of unknown function DUF569; IPR008999: Actin cross-linking	NA
TraesCS2D01G077700	gene	2D	33229760	33228465	33231056	DNAJ heat shock N-terminal domain-containing protein-like	NA	1.09852e+07	3385275	-46463369	PF11926: Domain of unknown function (DUF3444)	IPR024593: Domain of unknown function DUF3444	NA
TraesCS2D01G077800	gene	2D	33240686	33239366	33242006	Actin cross-linking protein, putative (DUF569)	NA	1.09852e+07	3396201	-46452443	PF04601: Domain of unknown function (DUF569)	IPR007679: Domain of unknown function DUF569; IPR008999: Actin cross-linking	NA
TraesCS2D01G077900	gene	2D	33305992	33301130	33310855	DnaJ domain containing protein, expressed	NA	1.09852e+07	3461507	-46387137	PF11926: Domain of unknown function (DUF3444)	IPR024593: Domain of unknown function DUF3444	NA
TraesCS2D01G078000	gene	2D	33366382	33365170	33367595	DnaJ domain containing protein, expressed	NA	1.09852e+07	3521897	-46326747	PF11926: Domain of unknown function (DUF3444)	IPR013083: Zinc finger, RING/FYVE/PHD-type; IPR024593: Domain of unknown function DUF3444	NA
TraesCS2D01G078100	gene	2D	33373164	33372214	33374114	Actin cross-linking protein, putative (DUF569)	NA	1.09852e+07	3528679	-46319965	PF04601: Domain of unknown function (DUF569)	IPR007679: Domain of unknown function DUF569; IPR008999: Actin cross-linking	NA
TraesCS2D01G078200	gene	2D	33545167	33544557	33545777	NA	NA	1.09852e+07	3700682	-46147962	NA	NA	NA
TraesCS2D01G078300	gene	2D	33580519	33579921	33581117	Actin cross-linking protein, putative (DUF569)	NA	1.09852e+07	3736034	-46112610	PF04601: Domain of unknown function (DUF569)	IPR007679: Domain of unknown function DUF569; IPR008999: Actin cross-linking	NA
TraesCS2D01G078400	gene	2D	33715050	33714102	33715999	NA	NA	1.09852e+07	3870565	-45978079	NA	NA	NA
TraesCS2D01G078500	gene	2D	33721159	33718605	33723713	Kinase interacting (KIP1-like) family protein	NA	1.09852e+07	3876674	-45971970	PF07765: KIP1-like protein	IPR011684: Protein Networked (NET), actin-binding (NAB) domain	GO:0003779 MF: actin binding
TraesCS2D01G078600	gene	2D	33727495	33726795	33728195	Expansin protein	NA	1.09852e+07	3883010	-45965634	PF01357: Pollen allergen	IPR007112: Expansin/pollen allergen, DPBB domain; IPR007117: Expansin, cellulose-binding-like domain; IPR007118: Expansin/Lol pI; IPR009009: RlpA-like protein, double-psi beta-barrel domain	GO:0005576 CC: extracellular region
TraesCS2D01G078700	gene	2D	33779620	33778927	33780312	UDP-glycosyltransferase	NA	1.09852e+07	3935135	-45913509	PF00201: UDP-glucoronosyl and UDP-glucosyl transferase	IPR002213: UDP-glucuronosyl/UDP-glucosyltransferase	GO:0008152 BP: metabolic process;GO:0016758 MF: transferase activity, transferring hexosyl groups
TraesCS2D01G078800	gene	2D	33849940	33849351	33850529	Expansin protein	NA	1.09852e+07	4005455	-45843189	PF03330: Lytic transglycolase; PF01357: Pollen allergen	IPR005795: Major pollen allergen Lol pI; IPR007112: Expansin/pollen allergen, DPBB domain; IPR007117: Expansin, cellulose-binding-like domain; IPR007118: Expansin/Lol pI; IPR009009: RlpA-like protein, double-psi beta-barrel domain	GO:0005576 CC: extracellular region;GO:0019953 BP: sexual reproduction
TraesCS2D01G078900	gene	2D	33874854	33874346	33875361	Expansin protein	NA	1.09852e+07	4030369	-45818275	PF03330: Lytic transglycolase; PF01357: Pollen allergen	IPR005795: Major pollen allergen Lol pI; IPR007112: Expansin/pollen allergen, DPBB domain; IPR007117: Expansin, cellulose-binding-like domain; IPR007118: Expansin/Lol pI; IPR009009: RlpA-like protein, double-psi beta-barrel domain	GO:0005576 CC: extracellular region;GO:0019953 BP: sexual reproduction
TraesCS2D01G079000	gene	2D	33878487	33878259	33878715	Ribosome production factor 2-like protein	NA	1.09852e+07	4034002	-45814642	NA	NA	NA
TraesCS2D01G079100	gene	2D	33893182	33892173	33894192	Transcription factor protein	NA	1.09852e+07	4048697	-45799947	NA	IPR011598: Myc-type, basic helix-loop-helix (bHLH) domain	GO:0046983 MF: protein dimerization activity
TraesCS2D01G079200	gene	2D	33905515	33904140	33906890	Protein kinase-like protein	NA	1.09852e+07	4061030	-45787614	PF07714: Protein tyrosine kinase	IPR000719: Protein kinase domain; IPR001245: Serine-threonine/tyrosine-protein kinase, catalytic domain; IPR008271: Serine/threonine-protein kinase, active site; IPR011009: Protein kinase-like domain; IPR017441: Protein kinase, ATP binding site	GO:0004672 MF: protein kinase activity;GO:0005524 MF: ATP binding;GO:0006468 BP: protein phosphorylation
TraesCS2D01G079300	gene	2D	33935076	33934810	33935341	NAD(P)H-quinone oxidoreductase subunit 6, chloroplastic	NA	1.09852e+07	4090591	-45758053	PF00499: NADH-ubiquinone/plastoquinone oxidoreductase chain 6	IPR001457: NADH:ubiquinone/plastoquinone oxidoreductase, chain 6	GO:0008137 MF: NADH dehydrogenase (ubiquinone) activity;GO:0055114 BP: oxidation-reduction process
TraesCS2D01G079400	gene	2D	33935706	33935554	33935859	NADH-quinone oxidoreductase subunit K	NA	1.09852e+07	4091221	-45757423	PF00420: NADH-ubiquinone/plastoquinone oxidoreductase chain 4L	IPR001133: NADH-ubiquinone oxidoreductase chain 4L/K	GO:0016651 MF: oxidoreductase activity, acting on NAD(P)H;GO:0042773 BP: ATP synthesis coupled electron transport;GO:0055114 BP: oxidation-reduction process
TraesCS2D01G079500	gene	2D	33947876	33947587	33948165	RING/U-box superfamily protein	NA	1.09852e+07	4103391	-45745253	PF13639: Ring finger domain	IPR001841: Zinc finger, RING-type; IPR013083: Zinc finger, RING/FYVE/PHD-type	GO:0005515 MF: protein binding;GO:0008270 MF: zinc ion binding
Ppd_D1|DQ885766.1_cds_ABL09477.1_1	gene	2D	33953028	33953359	33952698	Ppd_D1 (by BLAST)	NA	1.09852e+07	4108543	-45740101	NA	NA	NA
TraesCS2D01G079600	gene	2D	33953995	33952224	33955766	Pseudo-response regulator	NA	1.09852e+07	4109510	-45739134	PF00072: Response regulator receiver domain; PF06203: CCT motif	IPR001789: Signal transduction response regulator, receiver domain; IPR010402: CCT domain; IPR011006: CheY-like superfamily	GO:0000160 BP: phosphorelay signal transduction system;GO:0005515 MF: protein binding
TraesCS2D01G079700	gene	2D	33994324	33993599	33995048	NA	NA	1.09852e+07	4149839	-45698805	NA	NA	NA
TraesCS2D01G079800	gene	2D	34024380	34023647	34025113	Telomerase activating protein Est1	NA	1.09852e+07	4179895	-45668749	NA	NA	NA
TraesCS2D01G079900	gene	2D	34035895	34035300	34036490	NA	NA	1.09852e+07	4191410	-45657234	NA	NA	NA
TraesCS2D01G080000	gene	2D	34229748	34228021	34231476	Ascorbate peroxidase	NA	1.09852e+07	4385263	-45463381	PF00141: Peroxidase	IPR002016: Haem peroxidase, plant/fungal/bacterial; IPR002207: Plant ascorbate peroxidase; IPR010255: Haem peroxidase; IPR019793: Peroxidases heam-ligand binding site; IPR019794: Peroxidase, active site	GO:0004601 MF: peroxidase activity;GO:0006979 BP: response to oxidative stress;GO:0020037 MF: heme binding;GO:0055114 BP: oxidation-reduction process
TraesCS2D01G080100	gene	2D	34233616	34232135	34235098	Arogenate dehydratase	NA	1.09852e+07	4389131	-45459513	PF00800: Prephenate dehydratase	IPR001086: Prephenate dehydratase; IPR002912: ACT domain; IPR018528: Prephenate dehydratase, conserved site	GO:0004664 MF: prephenate dehydratase activity;GO:0008152 BP: metabolic process;GO:0009094 BP: L-phenylalanine biosynthetic process;GO:0016597 MF: amino acid binding
TraesCS2D01G080200	gene	2D	34262726	34261911	34263540	Tapetum determinant 1	NA	1.09852e+07	4418241	-45430403	NA	NA	NA
TraesCS2D01G080300	gene	2D	34274476	34273351	34275601	UvrABC system protein C	NA	1.09852e+07	4429991	-45418653	PF14520: Helix-hairpin-helix domain	IPR010994: RuvA domain 2-like	NA
TraesCS2D01G080400	gene	2D	34330774	34329566	34331981	Glycosyltransferases	NA	1.09852e+07	4486289	-45362355	PF03360: Glycosyltransferase family 43	IPR005027: Glycosyl transferase, family 43; IPR029044: Nucleotide-diphospho-sugar transferases	GO:0015018 MF: galactosylgalactosylxylosylprotein 3-beta-glucuronosyltransferase activity;GO:0016020 CC: membrane
TraesCS2D01G080500	gene	2D	34342842	34341810	34343875	Glycosyltransferases	NA	1.09852e+07	4498357	-45350287	PF03360: Glycosyltransferase family 43	IPR005027: Glycosyl transferase, family 43; IPR029044: Nucleotide-diphospho-sugar transferases	GO:0015018 MF: galactosylgalactosylxylosylprotein 3-beta-glucuronosyltransferase activity;GO:0016020 CC: membrane
TraesCS2D01G080600	gene	2D	34377686	34377552	34377819	Myb/SANT-like DNA-binding domain protein	NA	1.09852e+07	4533201	-45315443	NA	NA	NA
TraesCS2D01G080700	gene	2D	34582599	34581696	34583502	NA	NA	1.09852e+07	4738114	-45110530	NA	NA	NA
TraesCS2D01G080800	gene	2D	34894030	34892931	34895128	Elongation factor 1-alpha	NA	1.09852e+07	5049545	-44799099	PF00009: Elongation factor Tu GTP binding domain; PF03144: Elongation factor Tu domain 2; PF03143: Elongation factor Tu C-terminal domain	IPR000795: Transcription factor, GTP-binding domain; IPR004160: Translation elongation factor EFTu/EF1A, C-terminal; IPR004161: Translation elongation factor EFTu-like, domain 2; IPR004539: Translation elongation factor EF1A, eukaryotic/archaeal; IPR009000: Translation protein, beta-barrel domain; IPR009001: Translation elongation factor EF1A/initiation factor IF2gamma, C-terminal; IPR027417: P-loop containing nucleoside triphosphate hydrolase; IPR031157: Tr-type G domain, conserved site	GO:0003746 MF: translation elongation factor activity;GO:0003924 MF: GTPase activity;GO:0005525 MF: GTP binding;GO:0005737 CC: cytoplasm;GO:0006414 BP: translational elongation
TraesCS2D01G080900	gene	2D	34982960	34981830	34984090	Elongation factor 1-alpha	NA	1.09852e+07	5138475	-44710169	PF00009: Elongation factor Tu GTP binding domain; PF03144: Elongation factor Tu domain 2; PF03143: Elongation factor Tu C-terminal domain	IPR000795: Transcription factor, GTP-binding domain; IPR004160: Translation elongation factor EFTu/EF1A, C-terminal; IPR004161: Translation elongation factor EFTu-like, domain 2; IPR004539: Translation elongation factor EF1A, eukaryotic/archaeal; IPR009000: Translation protein, beta-barrel domain; IPR009001: Translation elongation factor EF1A/initiation factor IF2gamma, C-terminal; IPR027417: P-loop containing nucleoside triphosphate hydrolase; IPR031157: Tr-type G domain, conserved site	GO:0003746 MF: translation elongation factor activity;GO:0003924 MF: GTPase activity;GO:0005525 MF: GTP binding;GO:0005737 CC: cytoplasm;GO:0006414 BP: translational elongation
TraesCS2D01G081100	gene	2D	34988216	34988120	34988311	Carbon storage regulator homolog	NA	1.09852e+07	5143731	-44704913	NA	NA	NA
TraesCS2D01G081000	gene	2D	34990148	34988089	34992207	Yellow stripe-like transporter 12	NA	1.09852e+07	5145663	-44702981	PF03169: OPT oligopeptide transporter protein	IPR004813: Oligopeptide transporter, OPT superfamily	GO:0055085 BP: transmembrane transport
TraesCS2D01G081300	gene	2D	34994970	34994875	34995066	50S ribosomal protein L33	NA	1.09852e+07	5150485	-44698159	NA	NA	NA
TraesCS2D01G081200	gene	2D	34996824	34994844	34998803	Yellow stripe-like transporter 12	NA	1.09852e+07	5152339	-44696305	PF03169: OPT oligopeptide transporter protein	IPR004813: Oligopeptide transporter, OPT superfamily	GO:0055085 BP: transmembrane transport
TraesCS2D01G081400	gene	2D	35001724	35000180	35003269	MLO-like protein	NA	1.09852e+07	5157239	-44691405	PF03094: Mlo family	IPR004326: Mlo-related protein	GO:0006952 BP: defense response;GO:0016021 CC: integral component of membrane
TraesCS2D01G081500	gene	2D	35024196	35022662	35025731	MLO-like protein	NA	1.09852e+07	5179711	-44668933	PF03094: Mlo family	IPR004326: Mlo-related protein	GO:0006952 BP: defense response;GO:0016021 CC: integral component of membrane
TraesCS2D01G081600	gene	2D	35033830	35033280	35034380	NA	NA	1.09852e+07	5189345	-44659299	NA	NA	NA
TraesCS2D01G081700	gene	2D	35081342	35081162	35081522	Phosphoglycerate kinase	NA	1.09852e+07	5236857	-44611787	NA	NA	NA
TraesCS2D01G081800	gene	2D	35230642	35230097	35231188	NA	NA	1.09852e+07	5386157	-44462487	NA	NA	NA
TraesCS2D01G081900	gene	2D	35241632	35241060	35242204	Peroxidase	NA	1.09852e+07	5397147	-44451497	PF00141: Peroxidase	IPR000823: Plant peroxidase; IPR002016: Haem peroxidase, plant/fungal/bacterial; IPR010255: Haem peroxidase; IPR019794: Peroxidase, active site	GO:0004601 MF: peroxidase activity;GO:0006979 BP: response to oxidative stress;GO:0020037 MF: heme binding;GO:0055114 BP: oxidation-reduction process
TraesCS2D01G082000	gene	2D	35261444	35259581	35263308	Phosphoinositide phospholipase C	NA	1.09852e+07	5416959	-44431685	PF00388: Phosphatidylinositol-specific phospholipase C, X domain; PF00387: Phosphatidylinositol-specific phospholipase C, Y domain; PF00168: C2 domain	IPR000008: C2 domain; IPR000909: Phosphatidylinositol-specific phospholipase C, X domain; IPR001192: Phosphoinositide phospholipase C family; IPR001711: Phospholipase C, phosphatidylinositol-specific, Y domain; IPR017946: PLC-like phosphodiesterase, TIM beta/alpha-barrel domain	GO:0004435 MF: phosphatidylinositol phospholipase C activity;GO:0005515 MF: protein binding;GO:0006629 BP: lipid metabolic process;GO:0007165 BP: signal transduction;GO:0008081 MF: phosphoric diester hydrolase activity;GO:0035556 BP: intracellular signal transduction
TraesCS2D01G082100	gene	2D	35315644	35315074	35316213	Peroxidase	NA	1.09852e+07	5471159	-44377485	PF00141: Peroxidase	IPR000823: Plant peroxidase; IPR002016: Haem peroxidase, plant/fungal/bacterial; IPR010255: Haem peroxidase; IPR019794: Peroxidase, active site	GO:0004601 MF: peroxidase activity;GO:0006979 BP: response to oxidative stress;GO:0020037 MF: heme binding;GO:0055114 BP: oxidation-reduction process
wsnp_BG275030D_Ta_2_2	SNP	2D	35504582	35504582	35504582	--	--	1.09852e+07	5660097	-44188547	NA	NA	NA
TraesCS2D01G082200	gene	2D	35508208	35503112	35513303	Symplekin	NA	1.09852e+07	5663723	-44184921	PF11935: Domain of unknown function (DUF3453); PF12295: Symplekin tight junction protein C terminal	IPR011989: Armadillo-like helical; IPR016024: Armadillo-type fold; IPR022075: Symplekin C-terminal; IPR032460: Symplekin/Pta1, N-terminal	GO:0005488 MF: binding
TraesCS2D01G082300	gene	2D	35532208	35531835	35532581	D-ribose-binding periplasmic	NA	1.09852e+07	5687723	-44160921	PF14009: Domain of unknown function (DUF4228)	IPR025322: Protein of unknown function DUF4228, plant	NA
TraesCS2D01G082400	gene	2D	35564726	35564378	35565075	D-ribose-binding periplasmic	NA	1.09852e+07	5720241	-44128403	PF14009: Domain of unknown function (DUF4228)	IPR025322: Protein of unknown function DUF4228, plant	NA
TraesCS2D01G082500	gene	2D	35639430	35639077	35639784	D-ribose-binding periplasmic	NA	1.09852e+07	5794945	-44053699	PF14009: Domain of unknown function (DUF4228)	IPR025322: Protein of unknown function DUF4228, plant	NA
TraesCS2D01G082600	gene	2D	35678212	35677851	35678573	D-ribose-binding periplasmic	NA	1.09852e+07	5833727	-44014917	PF14009: Domain of unknown function (DUF4228)	IPR025322: Protein of unknown function DUF4228, plant	NA
wsnp_CAP12_c1503_764765	SNP	2D	35683848	35683848	35683848	--	--	1.09852e+07	5839363	-44009281	NA	NA	NA
CAP12_c1503_76	SNP	2D	35684240	35684240	35684240	--	--	1.09852e+07	5839755	-44008889	NA	NA	NA
TraesCS2D01G082700	gene	2D	35685136	35683783	35686488	Omega-3 fatty acid desaturase	NA	1.09852e+07	5840651	-44007993	PF11960: Domain of unknown function (DUF3474); PF00487: Fatty acid desaturase	IPR005804: Fatty acid desaturase domain; IPR021863: Fatty acid desaturase, N-terminal	GO:0006629 BP: lipid metabolic process;GO:0016717 MF: oxidoreductase activity, acting on paired donors, with oxidation of a pair of donors resulting in the reduction of molecular oxygen to two molecules of water;GO:0055114 BP: oxidation-reduction process
TraesCS2D01G082800	gene	2D	35781812	35778681	35784944	Chaperone protein dnaJ	NA	1.09852e+07	5937327	-43911317	PF00226: DnaJ domain; PF11926: Domain of unknown function (DUF3444)	IPR001623: DnaJ domain; IPR018253: DnaJ domain, conserved site; IPR024593: Domain of unknown function DUF3444	NA
TraesCS2D01G082900	gene	2D	35796442	35791721	35801164	Syntaxin-binding protein 5-like protein	NA	1.09852e+07	5951957	-43896687	PF12894: Anaphase-promoting complex subunit 4 WD40 domain; PF00957: Synaptobrevin	IPR001388: Synaptobrevin; IPR001680: WD40 repeat; IPR015943: WD40/YVTN repeat-like-containing domain; IPR017986: WD40-repeat-containing domain; IPR024977: Anaphase-promoting complex subunit 4, WD40 domain	GO:0005515 MF: protein binding;GO:0016021 CC: integral component of membrane;GO:0016192 BP: vesicle-mediated transport
TraesCS2D01G083000	gene	2D	35805123	35803955	35806291	RING/FYVE/PHD zinc finger protein	NA	1.09852e+07	5960638	-43888006	PF16135: TPL-binding domain in jasmonate signalling	IPR000182: GNAT domain; IPR001965: Zinc finger, PHD-type; IPR011011: Zinc finger, FYVE/PHD-type; IPR013083: Zinc finger, RING/FYVE/PHD-type; IPR016181: Acyl-CoA N-acyltransferase; IPR019787: Zinc finger, PHD-finger; IPR032308: Jas TPL-binding domain	GO:0005515 MF: protein binding;GO:0008080 MF: N-acetyltransferase activity;GO:0008270 MF: zinc ion binding
TraesCS2D01G083100	gene	2D	35922233	35920490	35923976	transcription coactivator	NA	1.09852e+07	6077748	-43770896	NA	IPR001357: BRCT domain	NA
TraesCS2D01G083200	gene	2D	35928216	35927661	35928770	Transducin/WD40 repeat-like superfamily protein	NA	1.09852e+07	6083731	-43764913	PF07893: Protein of unknown function (DUF1668)	IPR012871: Protein of unknown function DUF1677, Oryza sativa	NA
TraesCS2D01G083300	gene	2D	36052818	36052266	36053370	Pleckstrin homology domain-containing family A member 8	NA	1.09852e+07	6208333	-43640311	PF07893: Protein of unknown function (DUF1668)	IPR012871: Protein of unknown function DUF1677, Oryza sativa	NA
TraesCS2D01G083400	gene	2D	36091512	36090969	36092054	Non-homologous end joining protein Ku 2	NA	1.09852e+07	6247027	-43601617	NA	NA	NA
TraesCS2D01G083500	gene	2D	36095685	36095132	36096238	Transducin/WD40 repeat-like superfamily protein	NA	1.09852e+07	6251200	-43597444	PF07893: Protein of unknown function (DUF1668)	IPR012871: Protein of unknown function DUF1677, Oryza sativa	NA
TraesCS2D01G083600	gene	2D	36113317	36112676	36113958	Dirigent protein	NA	1.09852e+07	6268832	-43579812	PF03018: Dirigent-like protein; PF01419: Jacalin-like lectin domain	IPR001229: Jacalin-like lectin domain; IPR004265: Plant disease resistance response protein	NA
TraesCS2D01G083700	gene	2D	36202226	36201731	36202720	NAC domain protein,	NA	1.09852e+07	6357741	-43490903	PF02365: No apical meristem (NAM) protein	IPR003441: NAC domain	GO:0003677 MF: DNA binding;GO:0006355 BP: regulation of transcription, DNA-templated
TraesCS2D01G083800	gene	2D	36270080	36269899	36270261	Pectin lyase-like superfamily protein	NA	1.09852e+07	6425595	-43423049	NA	NA	NA
TraesCS2D01G083900	gene	2D	36281704	36279518	36283891	26S protease regulatory subunit	NA	1.09852e+07	6437219	-43411425	PF00004: ATPase family associated with various cellular activities (AAA)	IPR003593: AAA+ ATPase domain; IPR003959: ATPase, AAA-type, core; IPR003960: ATPase, AAA-type, conserved site; IPR005937: 26S proteasome subunit P45; IPR027417: P-loop containing nucleoside triphosphate hydrolase	GO:0005524 MF: ATP binding;GO:0005737 CC: cytoplasm;GO:0016787 MF: hydrolase activity;GO:0030163 BP: protein catabolic process
TraesCS2D01G084000	gene	2D	36433629	36431876	36435382	transmembrane protein, putative (DUF594)	NA	1.09852e+07	6589144	-43259500	PF13968: Domain of unknown function (DUF4220); PF04578: Protein of unknown function, DUF594	IPR007658: Protein of unknown function DUF594; IPR025315: Domain of unknown function DUF4220	NA
TraesCS2D01G084100	gene	2D	36489244	36489028	36489459	Mitochondrial import inner membrane translocase subunit Tim17	NA	1.09852e+07	6644759	-43203885	PF02466: Tim17/Tim22/Tim23/Pmp24 family	IPR003397: Mitochondrial inner membrane translocase subunit Tim17/Tim22/Tim23/peroxisomal protein PMP24	NA
TraesCS2D01G084200	gene	2D	36536066	36534457	36537675	Trichome birefringence-like protein	NA	1.09852e+07	6691581	-43157063	PF14416: PMR5 N terminal Domain; PF13839: GDSL/SGNH-like Acyl-Esterase family found in Pmr5 and Cas1p	IPR025846: PMR5 N-terminal domain; IPR026057: PC-Esterase	NA
TraesCS2D01G084300	gene	2D	36541632	36538597	36544668	AMP deaminase	NA	1.09852e+07	6697147	-43151497	PF00962: Adenosine/AMP deaminase	IPR001365: Adenosine/AMP deaminase domain; IPR006329: AMP deaminase; IPR006650: Adenosine/AMP deaminase active site; IPR032466: Metal-dependent hydrolase	GO:0003876 MF: AMP deaminase activity;GO:0009168 BP: purine ribonucleoside monophosphate biosynthetic process;GO:0019239 MF: deaminase activity;GO:0032264 BP: IMP salvage
TraesCS2D01G084400	gene	2D	36577178	36576593	36577762	Protein phosphatase 2C-like protein	NA	1.09852e+07	6732693	-43115951	PF00481: Protein phosphatase 2C	IPR000222: PPM-type phosphatase, divalent cation binding; IPR001932: PPM-type phosphatase domain	GO:0003824 MF: catalytic activity;GO:0043169 MF: cation binding
TraesCS2D01G084500	gene	2D	36583790	36583003	36584578	Protein transport sec20	NA	1.09852e+07	6739305	-43109339	NA	NA	NA
TraesCS2D01G084600	gene	2D	36659206	36657376	36661035	NBS-LRR-like resistance protein	NA	1.09852e+07	6814721	-43033923	PF00931: NB-ARC domain	IPR000494: Receptor L-domain; IPR002182: NB-ARC; IPR011991: Winged helix-turn-helix DNA-binding domain; IPR027417: P-loop containing nucleoside triphosphate hydrolase; IPR032675: Leucine-rich repeat domain, L domain-like	GO:0043531 MF: ADP binding
TraesCS2D01G084700	gene	2D	36669044	36666917	36671170	NBS-LRR-like resistance protein	NA	1.09852e+07	6824559	-43024085	PF00931: NB-ARC domain	IPR002182: NB-ARC; IPR011991: Winged helix-turn-helix DNA-binding domain; IPR027417: P-loop containing nucleoside triphosphate hydrolase; IPR032675: Leucine-rich repeat domain, L domain-like	GO:0043531 MF: ADP binding
TraesCS2D01G084800	gene	2D	36751442	36751139	36751744	BTB/POZ/MATH-domain protein	NA	1.09852e+07	6906957	-42941687	NA	IPR002083: MATH/TRAF domain; IPR008974: TRAF-like	GO:0005515 MF: protein binding
TraesCS2D01G084900	gene	2D	36771360	36771092	36771628	BTB/POZ/MATH-domain protein	NA	1.09852e+07	6926875	-42921769	PF00917: MATH domain	IPR002083: MATH/TRAF domain; IPR008974: TRAF-like	GO:0005515 MF: protein binding
TraesCS2D01G085000	gene	2D	36783794	36783452	36784135	BTB-POZ and MATH domain protein	NA	1.09852e+07	6939309	-42909335	PF00917: MATH domain	IPR002083: MATH/TRAF domain; IPR008974: TRAF-like	GO:0005515 MF: protein binding
TraesCS2D01G085100	gene	2D	36794790	36789175	36800405	Importin, putative	NA	1.09852e+07	6950305	-42898339	PF03810: Importin-beta N-terminal domain	IPR001494: Importin-beta, N-terminal domain; IPR011989: Armadillo-like helical; IPR016024: Armadillo-type fold	GO:0005488 MF: binding;GO:0006886 BP: intracellular protein transport;GO:0008536 MF: Ran GTPase binding
TraesCS2D01G085200	gene	2D	36877756	36877128	36878383	Extracellular matrix-binding protein ebh	NA	1.09852e+07	7033271	-42815373	NA	NA	NA
TraesCS2D01G085300	gene	2D	36887088	36885848	36888327	Actin cytoskeleton-regulatory complex protein pan1	NA	1.09852e+07	7042603	-42806041	PF13968: Domain of unknown function (DUF4220); PF04578: Protein of unknown function, DUF594	IPR007658: Protein of unknown function DUF594; IPR025315: Domain of unknown function DUF4220	NA
TraesCS2D01G085400	gene	2D	36912012	36910837	36913188	NADH-quinone oxidoreductase subunit A	NA	1.09852e+07	7067527	-42781117	PF13968: Domain of unknown function (DUF4220); PF04578: Protein of unknown function, DUF594	IPR007658: Protein of unknown function DUF594; IPR025315: Domain of unknown function DUF4220	NA
TraesCS2D01G085500	gene	2D	37024486	37020735	37028236	Isoflavone reductase-like protein	NA	1.09852e+07	7180001	-42668643	PF05368: NmrA-like family	IPR008030: NmrA-like domain; IPR016040: NAD(P)-binding domain	NA
TraesCS2D01G085600	gene	2D	37033004	37032275	37033734	NA	NA	1.09852e+07	7188519	-42660125	NA	NA	NA
TraesCS2D01G085700	gene	2D	37040996	37040827	37041165	Isoflavone reductase-like protein	NA	1.09852e+07	7196511	-42652133	PF05368: NmrA-like family	IPR008030: NmrA-like domain; IPR016040: NAD(P)-binding domain	NA
TraesCS2D01G085800	gene	2D	37045268	37043656	37046879	Isoflavone reductase-like protein	NA	1.09852e+07	7200783	-42647861	PF05368: NmrA-like family	IPR008030: NmrA-like domain; IPR016040: NAD(P)-binding domain	NA
TraesCS2D01G085900	gene	2D	37050062	37049649	37050476	NA	NA	1.09852e+07	7205577	-42643067	NA	NA	NA
TraesCS2D01G086000	gene	2D	37054896	37053935	37055857	Pyruvate decarboxylase	NA	1.09852e+07	7210411	-42638233	PF02776: Thiamine pyrophosphate enzyme, N-terminal TPP binding domain; PF00205: Thiamine pyrophosphate enzyme, central domain; PF02775: Thiamine pyrophosphate enzyme, C-terminal TPP binding domain	IPR011766: Thiamine pyrophosphate enzyme, C-terminal TPP-binding; IPR012000: Thiamine pyrophosphate enzyme, central domain; IPR012001: Thiamine pyrophosphate enzyme, N-terminal TPP-binding domain; IPR012110: Thiamine pyrophosphate (TPP)-dependent enzyme; IPR029035: DHS-like NAD/FAD-binding domain; IPR029061: Thiamin diphosphate-binding fold	GO:0000287 MF: magnesium ion binding;GO:0003824 MF: catalytic activity;GO:0016831 MF: carboxy-lyase activity;GO:0030976 MF: thiamine pyrophosphate binding
TraesCS2D01G086100	gene	2D	37073522	37072556	37074489	Pyruvate decarboxylase	NA	1.09852e+07	7229037	-42619607	PF02776: Thiamine pyrophosphate enzyme, N-terminal TPP binding domain; PF00205: Thiamine pyrophosphate enzyme, central domain; PF02775: Thiamine pyrophosphate enzyme, C-terminal TPP binding domain	IPR011766: Thiamine pyrophosphate enzyme, C-terminal TPP-binding; IPR012000: Thiamine pyrophosphate enzyme, central domain; IPR012001: Thiamine pyrophosphate enzyme, N-terminal TPP-binding domain; IPR012110: Thiamine pyrophosphate (TPP)-dependent enzyme; IPR029035: DHS-like NAD/FAD-binding domain; IPR029061: Thiamin diphosphate-binding fold	GO:0000287 MF: magnesium ion binding;GO:0003824 MF: catalytic activity;GO:0016831 MF: carboxy-lyase activity;GO:0030976 MF: thiamine pyrophosphate binding
TraesCS2D01G086200	gene	2D	37141671	37141139	37142203	NA	NA	1.09852e+07	7297186	-42551458	NA	NA	NA
TraesCS2D01G086300	gene	2D	37209076	37208070	37210082	Pyruvate decarboxylase	NA	1.09852e+07	7364591	-42484053	PF02776: Thiamine pyrophosphate enzyme, N-terminal TPP binding domain; PF00205: Thiamine pyrophosphate enzyme, central domain; PF02775: Thiamine pyrophosphate enzyme, C-terminal TPP binding domain	IPR011766: Thiamine pyrophosphate enzyme, C-terminal TPP-binding; IPR012000: Thiamine pyrophosphate enzyme, central domain; IPR012001: Thiamine pyrophosphate enzyme, N-terminal TPP-binding domain; IPR012110: Thiamine pyrophosphate (TPP)-dependent enzyme; IPR029035: DHS-like NAD/FAD-binding domain; IPR029061: Thiamin diphosphate-binding fold	GO:0000287 MF: magnesium ion binding;GO:0003824 MF: catalytic activity;GO:0016831 MF: carboxy-lyase activity;GO:0030976 MF: thiamine pyrophosphate binding
TraesCS2D01G086400	gene	2D	37224820	37224320	37225321	Sulfotransferase	NA	1.09852e+07	7380335	-42468309	PF00685: Sulfotransferase domain	IPR000863: Sulfotransferase domain; IPR027417: P-loop containing nucleoside triphosphate hydrolase	GO:0008146 MF: sulfotransferase activity
TraesCS2D01G086500	gene	2D	37245860	37245200	37246520	Sulfotransferase	NA	1.09852e+07	7401375	-42447269	PF00685: Sulfotransferase domain	IPR000863: Sulfotransferase domain; IPR027417: P-loop containing nucleoside triphosphate hydrolase	GO:0008146 MF: sulfotransferase activity
TraesCS2D01G086600	gene	2D	37252576	37251326	37253827	Protein kinase family protein, putative, expressed	NA	1.09852e+07	7408091	-42440553	PF07714: Protein tyrosine kinase	IPR000719: Protein kinase domain; IPR001245: Serine-threonine/tyrosine-protein kinase, catalytic domain; IPR011009: Protein kinase-like domain	GO:0004672 MF: protein kinase activity;GO:0005524 MF: ATP binding;GO:0006468 BP: protein phosphorylation
TraesCS2D01G086700	gene	2D	37258454	37255903	37261006	Ubiquitin activating enzyme E1	NA	1.09852e+07	7413969	-42434675	PF00899: ThiF family; PF16190: Ubiquitin-activating enzyme E1 FCCH domain; PF16191: Ubiquitin-activating enzyme E1 four-helix bundle; PF10585: Ubiquitin-activating enzyme active site; PF09358: Ubiquitin fold domain	IPR000011: Ubiquitin/SUMO-activating enzyme E1; IPR000594: THIF-type NAD/FAD binding fold; IPR018074: Ubiquitin-activating enzyme E1, conserved site; IPR018075: Ubiquitin-activating enzyme E1; IPR018965: Ubiquitin-activating enzyme E1, C-terminal; IPR019572: Ubiquitin-activating enzyme, catalytic cysteine domain; IPR032418: Ubiquitin-activating enzyme E1, FCCH domain; IPR032420: Ubiquitin-activating enzyme E1, four-helix bundle; IPR033127: Ubiquitin-activating enzyme E1, Cys active site	GO:0006464 BP: cellular protein modification process;GO:0008641 MF: small protein activating enzyme activity
TraesCS2D01G086800	gene	2D	37313870	37313255	37314484	Xyloglucan endotransglucosylase/hydrolase	NA	1.09852e+07	7469385	-42379259	PF00722: Glycosyl hydrolases family 16; PF06955: Xyloglucan endo-transglycosylase (XET) C-terminus	IPR000757: Glycoside hydrolase family 16; IPR008263: Glycoside hydrolase, family 16, active site; IPR010713: Xyloglucan endo-transglycosylase, C-terminal; IPR013320: Concanavalin A-like lectin/glucanase domain; IPR016455: Xyloglucan endotransglucosylase/hydrolase	GO:0004553 MF: hydrolase activity, hydrolyzing O-glycosyl compounds;GO:0005618 CC: cell wall;GO:0005975 BP: carbohydrate metabolic process;GO:0006073 BP: cellular glucan metabolic process;GO:0010411 BP: xyloglucan metabolic process;GO:0016762 MF: xyloglucan:xyloglucosyl transferase activity;GO:0042546 BP: cell wall biogenesis;GO:0048046 CC: apoplast
TraesCS2D01G086900	gene	2D	37367936	37367438	37368433	NA	NA	1.09852e+07	7523451	-42325193	NA	NA	NA
TraesCS2D01G087000	gene	2D	37467268	37465580	37468957	TPX2 (Targeting protein for Xklp2) family protein	NA	1.09852e+07	7622783	-42225861	NA	NA	NA
TraesCS2D01G087100	gene	2D	37490594	37490490	37490699	NA	NA	1.09852e+07	7646109	-42202535	NA	NA	NA
TraesCS2D01G087200	gene	2D	37532474	37532426	37532521	Cytochrome b6-f complex subunit 6	NA	1.09852e+07	7687989	-42160655	PF05115: Cytochrome B6-F complex subunit VI (PetL)	IPR007802: Cytochrome b6-f complex subunit 6	GO:0009055 MF: electron carrier activity;GO:0009512 CC: cytochrome b6f complex
TraesCS2D01G087300	gene	2D	37535522	37533500	37537543	Eukaryotic translation initiation factor 2 subunit alpha	NA	1.09852e+07	7691037	-42157607	PF00575: S1 RNA binding domain; PF07541: Eukaryotic translation initiation factor 2 alpha subunit	IPR003029: S1 domain; IPR011488: Translation initiation factor 2, alpha subunit; IPR012340: Nucleic acid-binding, OB-fold; IPR022967: RNA-binding domain, S1; IPR024054: Translation initiation factor 2, alpha subunit, middle domain; IPR024055: Translation initiation factor 2, alpha subunit, C-terminal	GO:0003676 MF: nucleic acid binding;GO:0003723 MF: RNA binding;GO:0003743 MF: translation initiation factor activity
TraesCS2D01G087400	gene	2D	37611416	37608958	37613873	Heat shock transcription factor	NA	1.09852e+07	7766931	-42081713	PF00447: HSF-type DNA-binding	IPR000232: Heat shock factor (HSF)-type, DNA-binding; IPR011991: Winged helix-turn-helix DNA-binding domain	GO:0003700 MF: transcription factor activity, sequence-specific DNA binding;GO:0005634 CC: nucleus;GO:0006355 BP: regulation of transcription, DNA-templated;GO:0043565 MF: sequence-specific DNA binding
TraesCS2D01G087500	gene	2D	37646111	37645789	37646433	Abscisic acid receptor	NA	1.09852e+07	7801626	-42047018	PF10604: Polyketide cyclase / dehydrase and lipid transport	IPR019587: Polyketide cyclase/dehydrase; IPR023393: START-like domain	NA
TraesCS2D01G087600	gene	2D	37769698	37767205	37772192	NA	NA	1.09852e+07	7925213	-41923431	NA	NA	NA
TraesCS2D01G087700	gene	2D	37828876	37828139	37829614	Methyltransferase	NA	1.09852e+07	7984391	-41864253	PF08241: Methyltransferase domain; PF05050: Methyltransferase FkbM domain	IPR006342: Methyltransferase FkbM; IPR013216: Methyltransferase type 11; IPR029063: S-adenosyl-L-methionine-dependent methyltransferase	GO:0008152 BP: metabolic process;GO:0008168 MF: methyltransferase activity
TraesCS2D01G087800	gene	2D	37870476	37870017	37870936	CASP-like protein	NA	1.09852e+07	8025991	-41822653	PF04535: Domain of unknown function (DUF588)	IPR006702: Domain of unknown function DUF588	NA
TraesCS2D01G087900	gene	2D	38066848	38065139	38068558	26S protease regulatory subunit	NA	1.09852e+07	8222363	-41626281	PF00004: ATPase family associated with various cellular activities (AAA)	IPR003593: AAA+ ATPase domain; IPR003959: ATPase, AAA-type, core; IPR003960: ATPase, AAA-type, conserved site; IPR005937: 26S proteasome subunit P45; IPR027417: P-loop containing nucleoside triphosphate hydrolase	GO:0005524 MF: ATP binding;GO:0005737 CC: cytoplasm;GO:0016787 MF: hydrolase activity;GO:0030163 BP: protein catabolic process
TraesCS2D01G088000	gene	2D	38093566	38091770	38095362	Receptor-like protein kinase	NA	1.09852e+07	8249081	-41599563	PF13855: Leucine rich repeat; PF00560: Leucine Rich Repeat; PF00069: Protein kinase domain	IPR000719: Protein kinase domain; IPR001611: Leucine-rich repeat; IPR003591: Leucine-rich repeat, typical subtype; IPR008271: Serine/threonine-protein kinase, active site; IPR011009: Protein kinase-like domain; IPR017441: Protein kinase, ATP binding site; IPR032675: Leucine-rich repeat domain, L domain-like	GO:0004672 MF: protein kinase activity;GO:0005515 MF: protein binding;GO:0005524 MF: ATP binding;GO:0006468 BP: protein phosphorylation
TraesCS2D01G088100	gene	2D	38184317	38184022	38184612	NA	NA	1.09852e+07	8339832	-41508812	NA	NA	NA
TraesCS2D01G088200	gene	2D	38205428	38200689	38210167	SCAR family protein	NA	1.09852e+07	8360943	-41487701	NA	NA	NA
TraesCS2D01G088300	gene	2D	38217126	38216660	38217592	Lectin receptor kinase	NA	1.09852e+07	8372641	-41476003	PF07714: Protein tyrosine kinase	IPR000719: Protein kinase domain; IPR001245: Serine-threonine/tyrosine-protein kinase, catalytic domain; IPR008271: Serine/threonine-protein kinase, active site; IPR011009: Protein kinase-like domain	GO:0004672 MF: protein kinase activity;GO:0005524 MF: ATP binding;GO:0006468 BP: protein phosphorylation
TraesCS2D01G088400	gene	2D	38238262	38237536	38238988	Lectin receptor kinase	NA	1.09852e+07	8393777	-41454867	PF00139: Legume lectin domain; PF07714: Protein tyrosine kinase	IPR000719: Protein kinase domain; IPR001220: Legume lectin domain; IPR001245: Serine-threonine/tyrosine-protein kinase, catalytic domain; IPR011009: Protein kinase-like domain; IPR013320: Concanavalin A-like lectin/glucanase domain; IPR017441: Protein kinase, ATP binding site	GO:0004672 MF: protein kinase activity;GO:0005524 MF: ATP binding;GO:0006468 BP: protein phosphorylation;GO:0030246 MF: carbohydrate binding
TraesCS2D01G088500	gene	2D	38251620	38250392	38252849	Lectin receptor kinase	NA	1.09852e+07	8407135	-41441509	PF00139: Legume lectin domain; PF07714: Protein tyrosine kinase	IPR000719: Protein kinase domain; IPR001220: Legume lectin domain; IPR001245: Serine-threonine/tyrosine-protein kinase, catalytic domain; IPR008271: Serine/threonine-protein kinase, active site; IPR011009: Protein kinase-like domain; IPR013320: Concanavalin A-like lectin/glucanase domain; IPR017441: Protein kinase, ATP binding site	GO:0004672 MF: protein kinase activity;GO:0005524 MF: ATP binding;GO:0006468 BP: protein phosphorylation;GO:0030246 MF: carbohydrate binding
TraesCS2D01G088600	gene	2D	38544730	38543206	38546253	Leucine-rich repeat receptor-like protein kinase family protein	NA	1.09852e+07	8700245	-41148399	PF08263: Leucine rich repeat N-terminal domain; PF13855: Leucine rich repeat; PF13516: Leucine Rich repeat	IPR001611: Leucine-rich repeat; IPR003591: Leucine-rich repeat, typical subtype; IPR013210: Leucine-rich repeat-containing N-terminal, plant-type; IPR032675: Leucine-rich repeat domain, L domain-like	GO:0005515 MF: protein binding
TraesCS2D01G088700	gene	2D	38626068	38625766	38626371	NA	NA	1.09852e+07	8781583	-41067061	NA	NA	NA
TraesCS2D01G088800	gene	2D	38637954	38637276	38638633	Short-chain dehydrogenase/reductase family protein	NA	1.09852e+07	8793469	-41055175	PF00106: short chain dehydrogenase; PF13561: Enoyl-(Acyl carrier protein) reductase	IPR002347: Short-chain dehydrogenase/reductase SDR; IPR016040: NAD(P)-binding domain	NA
TraesCS2D01G088900	gene	2D	38679196	38678566	38679826	Short-chain dehydrogenase/reductase family protein	NA	1.09852e+07	8834711	-41013933	PF13561: Enoyl-(Acyl carrier protein) reductase	IPR002347: Short-chain dehydrogenase/reductase SDR; IPR016040: NAD(P)-binding domain	NA
TraesCS2D01G089000	gene	2D	38781907	38781414	38782400	Short-chain dehydrogenase/reductase family protein	NA	1.09852e+07	8937422	-40911222	PF00106: short chain dehydrogenase; PF13561: Enoyl-(Acyl carrier protein) reductase	IPR002347: Short-chain dehydrogenase/reductase SDR; IPR016040: NAD(P)-binding domain	NA
TraesCS2D01G089100	gene	2D	38798994	38798830	38799159	Wound-induced protein 1	NA	1.09852e+07	8954509	-40894135	PF07107: Wound-induced protein WI12	IPR009798: Wound-induced protein, Wun1; IPR032710: NTF2-like domain	NA
TraesCS2D01G089200	gene	2D	39200222	39199860	39200585	VQ motif-containing family protein	NA	1.09852e+07	9355737	-40492907	PF05678: VQ motif	IPR008889: VQ	NA
TraesCS2D01G089300	gene	2D	39410764	39410276	39411252	Polyadenylate-binding protein 1-B-binding protein	NA	1.09852e+07	9566279	-40282365	NA	NA	NA
TraesCS2D01G089400	gene	2D	39437482	39437199	39437765	DNA-directed RNA polymerase II protein	NA	1.09852e+07	9592997	-40255647	NA	IPR006501: Pectinesterase inhibitor domain	GO:0004857 MF: enzyme inhibitor activity
TraesCS2D01G089500	gene	2D	39501634	39500686	39502582	Cytochrome c oxidase subunit 2	NA	1.09852e+07	9657149	-40191495	PF02790: Cytochrome C oxidase subunit II, transmembrane domain; PF00116: Cytochrome C oxidase subunit II, periplasmic domain	IPR002429: Cytochrome c oxidase subunit II-like C-terminal; IPR008972: Cupredoxin; IPR011759: Cytochrome C oxidase subunit II, transmembrane domain	GO:0004129 MF: cytochrome-c oxidase activity;GO:0005507 MF: copper ion binding;GO:0016020 CC: membrane;GO:0016021 CC: integral component of membrane;GO:0022900 BP: electron transport chain
TraesCS2D01G089600	gene	2D	39533141	39532780	39533502	Mitchondrion orf173	NA	1.09852e+07	9688656	-40159988	NA	NA	NA
TraesCS2D01G089700	gene	2D	39590609	39590461	39590757	NADH dehydrogenase subunit 2	NA	1.09852e+07	9746124	-40102520	PF00361: Proton-conducting membrane transporter	IPR001750: NADH:quinone oxidoreductase/Mrp antiporter, membrane subunit	NA
TraesCS2D01G089800	gene	2D	39609222	39608245	39610200	NADH-ubiquinone oxidoreductase chain 4	NA	1.09852e+07	9764737	-40083907	PF00361: Proton-conducting membrane transporter	IPR001750: NADH:quinone oxidoreductase/Mrp antiporter, membrane subunit; IPR003918: NADH:ubiquinone oxidoreductase	GO:0008137 MF: NADH dehydrogenase (ubiquinone) activity;GO:0042773 BP: ATP synthesis coupled electron transport;GO:0055114 BP: oxidation-reduction process
TraesCS2D01G089900	gene	2D	39656368	39655661	39657076	ATP synthase subunit alpha	NA	1.09852e+07	9811883	-40036761	PF02874: ATP synthase alpha/beta family, beta-barrel domain; PF00006: ATP synthase alpha/beta family, nucleotide-binding domain; PF00306: ATP synthase alpha/beta chain, C terminal domain	IPR000194: ATPase, F1/V1/A1 complex, alpha/beta subunit, nucleotide-binding domain; IPR000793: ATP synthase, alpha subunit, C-terminal; IPR004100: ATPase, F1/V1/A1 complex, alpha/beta subunit, N-terminal domain; IPR005294: ATP synthase, F1 complex, alpha subunit; IPR023366: ATP synthase subunit alpha-like domain; IPR027417: P-loop containing nucleoside triphosphate hydrolase	GO:0005524 MF: ATP binding;GO:0015986 BP: ATP synthesis coupled proton transport;GO:0015992 BP: proton transport;GO:0045261 CC: proton-transporting ATP synthase complex, catalytic core F(1);GO:0046034 BP: ATP metabolic process;GO:0046933 MF: proton-transporting ATP synthase activity, rotational mechanism
TraesCS2D01G090000	gene	2D	39720388	39720199	39720576	Light-independent protochlorophyllide reductase subunit B	NA	1.09852e+07	9875903	-39972741	NA	NA	NA
TraesCS2D01G090100	gene	2D	39830812	39830682	39830942	Serpin-like protein	NA	1.09852e+07	9986327	-39862317	PF00079: Serpin (serine protease inhibitor)	IPR023796: Serpin domain	NA
TraesCS2D01G119100	gene	2D	68733160	68732244	68734075	Two-component response regulator	NA	1.09852e+07	38888675	-10959969	PF00249: Myb-like DNA-binding domain	IPR001005: SANT/Myb domain; IPR006447: Myb domain, plants; IPR009057: Homeobox domain-like; IPR017930: Myb domain	GO:0003677 MF: DNA binding
BS00106937_51	SNP	2D	68733925	68733925	68733925	--	--	1.09852e+07	38889440	-10959204	NA	NA	NA
TraesCS2D01G119200	gene	2D	68791506	68790562	68792450	Cation calcium exchanger	NA	1.09852e+07	38947021	-10901623	PF01699: Sodium/calcium exchanger protein	IPR004837: Sodium/calcium exchanger membrane region	GO:0016021 CC: integral component of membrane;GO:0055085 BP: transmembrane transport
TraesCS2D01G119300	gene	2D	68796765	68795901	68797629	FBD-like domain family protein	NA	1.09852e+07	38952280	-10896364	NA	NA	NA
TraesCS2D01G119400	gene	2D	68798790	68798125	68799456	Aspartic proteinase nepenthesin	NA	1.09852e+07	38954305	-10894339	PF14543: Xylanase inhibitor N-terminal; PF14541: Xylanase inhibitor C-terminal	IPR021109: Aspartic peptidase domain; IPR032799: Xylanase inhibitor, C-terminal; IPR032861: Xylanase inhibitor, N-terminal; IPR033121: Peptidase family A1 domain	NA
TraesCS2D01G119500	gene	2D	68857752	68856813	68858690	WD repeat domain phosphoinositide-interacting protein	NA	1.09852e+07	39013267	-10835377	PF00400: WD domain, G-beta repeat	IPR001680: WD40 repeat; IPR015943: WD40/YVTN repeat-like-containing domain; IPR017986: WD40-repeat-containing domain	GO:0005515 MF: protein binding
TraesCS2D01G119600	gene	2D	68904521	68904010	68905032	Calcium-dependent lipid-binding (CaLB domain) family protein	NA	1.09852e+07	39060036	-10788608	PF00168: C2 domain	IPR000008: C2 domain	GO:0005515 MF: protein binding
TraesCS2D01G119700	gene	2D	68922894	68921493	68924295	Calcium-dependent lipid-binding (CaLB domain) family protein	NA	1.09852e+07	39078409	-10770235	PF00168: C2 domain	IPR000008: C2 domain	GO:0005515 MF: protein binding
TraesCS2D01G119800	gene	2D	69027998	69027631	69028365	Protein SRC2	NA	1.09852e+07	39183513	-10665131	NA	NA	NA
TraesCS2D01G119900	gene	2D	69149732	69149159	69150306	CsAtPR5	NA	1.09852e+07	39305247	-10543397	NA	NA	NA
BS00062864_51	SNP	2D	69251722	69251722	69251722	--	--	1.09852e+07	39407237	-10441407	NA	NA	NA
TraesCS2D01G120000	gene	2D	69272756	69269283	69276228	Cytochrome P450, putative	NA	1.09852e+07	39428271	-10420373	PF00067: Cytochrome P450	IPR001128: Cytochrome P450; IPR002401: Cytochrome P450, E-class, group I; IPR017972: Cytochrome P450, conserved site	GO:0005506 MF: iron ion binding;GO:0016705 MF: oxidoreductase activity, acting on paired donors, with incorporation or reduction of molecular oxygen;GO:0020037 MF: heme binding;GO:0055114 BP: oxidation-reduction process
TraesCS2D01G120100	gene	2D	69503167	69502005	69504329	Protein GAMETE EXPRESSED 1	NA	1.09852e+07	39658682	-10189962	NA	NA	NA
Kukri_c4790_1174	SNP	2D	69504971	69504971	69504971	--	--	1.09852e+07	39660486	-10188158	NA	NA	NA
TraesCS2D01G120200	gene	2D	69507638	69504912	69510365	Kinase family protein	NA	1.09852e+07	39663153	-10185491	PF00069: Protein kinase domain	IPR000719: Protein kinase domain; IPR008271: Serine/threonine-protein kinase, active site; IPR011009: Protein kinase-like domain; IPR017441: Protein kinase, ATP binding site	GO:0004672 MF: protein kinase activity;GO:0005524 MF: ATP binding;GO:0006468 BP: protein phosphorylation
TraesCS2D01G120300	gene	2D	69532526	69531737	69533314	Protein kinase family protein	NA	1.09852e+07	39688041	-10160603	PF07714: Protein tyrosine kinase	IPR000719: Protein kinase domain; IPR001245: Serine-threonine/tyrosine-protein kinase, catalytic domain; IPR011009: Protein kinase-like domain; IPR017441: Protein kinase, ATP binding site	GO:0004672 MF: protein kinase activity;GO:0005524 MF: ATP binding;GO:0006468 BP: protein phosphorylation
TraesCS2D01G120400	gene	2D	69536816	69535155	69538477	Nucleolar protein	NA	1.09852e+07	39692331	-10156313	PF08156: NOP5NT (NUC127) domain; PF01798: snoRNA binding domain, fibrillarin	IPR002687: Nop domain; IPR012974: NOP5, N-terminal; IPR012976: NOSIC	NA
TraesCS2D01G120500	gene	2D	69962098	69961362	69962833	Pectinesterase	NA	1.09852e+07	40117613	-9731031	PF01095: Pectinesterase	IPR000070: Pectinesterase, catalytic; IPR011050: Pectin lyase fold/virulence factor; IPR012334: Pectin lyase fold	GO:0005618 CC: cell wall;GO:0030599 MF: pectinesterase activity;GO:0042545 BP: cell wall modification
TraesCS2D01G120600	gene	2D	70284210	70283679	70284740	NA	NA	1.09852e+07	40439725	-9408919	NA	NA	NA
TraesCS2D01G120700	gene	2D	70292890	70292265	70293515	NA	NA	1.09852e+07	40448405	-9400239	NA	NA	NA
TraesCS2D01G120800	gene	2D	70377120	70376575	70377664	Pectinesterase	NA	1.09852e+07	40532635	-9316009	PF01095: Pectinesterase	IPR000070: Pectinesterase, catalytic; IPR011050: Pectin lyase fold/virulence factor; IPR012334: Pectin lyase fold	GO:0005618 CC: cell wall;GO:0030599 MF: pectinesterase activity;GO:0042545 BP: cell wall modification
TraesCS2D01G120900	gene	2D	70380011	70379453	70380569	Pectinesterase	NA	1.09852e+07	40535526	-9313118	PF01095: Pectinesterase	IPR000070: Pectinesterase, catalytic; IPR011050: Pectin lyase fold/virulence factor; IPR012334: Pectin lyase fold; IPR033131: Pectinesterase, Asp active site	GO:0005618 CC: cell wall;GO:0030599 MF: pectinesterase activity;GO:0042545 BP: cell wall modification
TraesCS2D01G121000	gene	2D	70383874	70383315	70384433	Pectinesterase	NA	1.09852e+07	40539389	-9309255	PF01095: Pectinesterase	IPR000070: Pectinesterase, catalytic; IPR011050: Pectin lyase fold/virulence factor; IPR012334: Pectin lyase fold	GO:0005618 CC: cell wall;GO:0030599 MF: pectinesterase activity;GO:0042545 BP: cell wall modification
TraesCS2D01G121100	gene	2D	70464761	70464205	70465317	Pectinesterase	NA	1.09852e+07	40620276	-9228368	PF01095: Pectinesterase	IPR000070: Pectinesterase, catalytic; IPR011050: Pectin lyase fold/virulence factor; IPR012334: Pectin lyase fold	GO:0005618 CC: cell wall;GO:0030599 MF: pectinesterase activity;GO:0042545 BP: cell wall modification
TraesCS2D01G121200	gene	2D	70512190	70511181	70513198	Pectinesterase	NA	1.09852e+07	40667705	-9180939	PF01095: Pectinesterase	IPR000070: Pectinesterase, catalytic; IPR011050: Pectin lyase fold/virulence factor; IPR012334: Pectin lyase fold	GO:0005618 CC: cell wall;GO:0030599 MF: pectinesterase activity;GO:0042545 BP: cell wall modification
TraesCS2D01G121300	gene	2D	70522834	70522129	70523538	S-adenosylmethionine-dependent methyltransferase, putative	NA	1.09852e+07	40678349	-9170295	NA	IPR029063: S-adenosyl-L-methionine-dependent methyltransferase	NA
TraesCS2D01G121400	gene	2D	70624316	70623057	70625575	NA	NA	1.09852e+07	40779831	-9068813	NA	NA	NA
TraesCS2D01G121500	gene	2D	70658214	70658060	70658368	NA	NA	1.09852e+07	40813729	-9034915	NA	NA	NA
TraesCS2D01G121600	gene	2D	70795942	70795474	70796410	Adenylate cyclase type 9	NA	1.09852e+07	40951457	-8897187	NA	NA	NA
TraesCS2D01G121700	gene	2D	70821004	70820186	70821823	SKP1/ASK-interacting protein 16	NA	1.09852e+07	40976519	-8872125	NA	NA	NA
TraesCS2D01G121800	gene	2D	70951007	70949934	70952080	transmembrane protein, putative (DUF594)	NA	1.09852e+07	41106522	-8742122	PF13968: Domain of unknown function (DUF4220); PF04578: Protein of unknown function, DUF594	IPR007658: Protein of unknown function DUF594; IPR025315: Domain of unknown function DUF4220	NA
Excalibur_c11947_746	SNP	2D	70951678	70951678	70951678	--	--	1.09852e+07	41107193	-8741451	NA	NA	NA
TraesCS2D01G121900	gene	2D	71204424	71203810	71205038	Protein kinase superfamily protein	NA	1.09852e+07	41359939	-8488705	NA	NA	NA
IAAV3173	SNP	2D	71208679	71208679	71208679	--	--	1.09852e+07	41364194	-8484450	NA	NA	NA
TraesCS2D01G122000	gene	2D	71255492	71255060	71255923	NA	NA	1.09852e+07	41411007	-8437637	NA	NA	NA
TraesCS2D01G122100	gene	2D	71258298	71257907	71258690	Harpin secretion protein HrpW	NA	1.09852e+07	41413813	-8434831	NA	NA	NA
TraesCS2D01G122200	gene	2D	71405172	71404697	71405648	Photosystem II reaction center protein M	NA	1.09852e+07	41560687	-8287957	NA	NA	NA
TraesCS2D01G122300	gene	2D	71470756	71469754	71471758	Delta(24(24(1)))-sterol reductase	NA	1.09852e+07	41626271	-8222373	NA	NA	NA
TraesCS2D01G122400	gene	2D	71566139	71565660	71566618	glucan synthase-like 10	NA	1.09852e+07	41721654	-8126990	NA	NA	NA
TraesCS2D01G122500	gene	2D	71578830	71578337	71579322	Plasma membrane fusion protein PRM1	NA	1.09852e+07	41734345	-8114299	NA	NA	NA
TraesCS2D01G122600	gene	2D	71600125	71598875	71601375	Lysosomal-associated transmembrane protein 4B	NA	1.09852e+07	41755640	-8093004	NA	NA	NA
TraesCS2D01G122700	gene	2D	71622457	71621621	71623293	transmembrane protein, putative (DUF247)	NA	1.09852e+07	41777972	-8070672	PF03140: Plant protein of unknown function	IPR004158: Protein of unknown function DUF247, plant	NA
TraesCS2D01G122800	gene	2D	71683006	71682622	71683389	basic helix-loop-helix (bHLH) DNA-binding superfamily protein	NA	1.09852e+07	41838521	-8010123	PF00010: Helix-loop-helix DNA-binding domain	IPR011598: Myc-type, basic helix-loop-helix (bHLH) domain	GO:0046983 MF: protein dimerization activity
TraesCS2D01G122900	gene	2D	71762342	71760881	71763804	NA	NA	1.09852e+07	41917857	-7930787	NA	NA	NA
TraesCS2D01G123000	gene	2D	71769267	71767337	71771197	Sodium/hydrogen exchanger	NA	1.09852e+07	41924782	-7923862	PF00999: Sodium/hydrogen exchanger family	IPR004709: Na+/H+ exchanger; IPR006153: Cation/H+ exchanger	GO:0006812 BP: cation transport;GO:0006814 BP: sodium ion transport;GO:0006885 BP: regulation of pH;GO:0015299 MF: solute:proton antiporter activity;GO:0015385 MF: sodium:proton antiporter activity;GO:0016021 CC: integral component of membrane;GO:0055085 BP: transmembrane transport
TraesCS2D01G123100	gene	2D	71922970	71922816	71923124	Eyes absent-like protein	NA	1.09852e+07	42078485	-7770159	NA	NA	NA
TraesCS2D01G123200	gene	2D	72163552	72162282	72164823	Kinase interacting (KIP1-like) family protein	NA	1.09852e+07	42319067	-7529577	PF07765: KIP1-like protein	IPR011684: Protein Networked (NET), actin-binding (NAB) domain	GO:0003779 MF: actin binding
TraesCS2D01G123300	gene	2D	72171416	72170395	72172436	Superoxide dismutase [Cu-Zn]	NA	1.09852e+07	42326931	-7521713	PF00080: Copper/zinc superoxide dismutase (SODC)	IPR001424: Superoxide dismutase, copper/zinc binding domain; IPR018152: Superoxide dismutase, copper/zinc, binding site	GO:0004784 MF: superoxide dismutase activity;GO:0006801 BP: superoxide metabolic process;GO:0046872 MF: metal ion binding;GO:0055114 BP: oxidation-reduction process
BS00080749_51	SNP	2D	72171566	72171566	72171566	--	--	1.09852e+07	42327081	-7521563	NA	NA	NA
TraesCS2D01G123400	gene	2D	72371922	72371614	72372229	Glycoprotein hormones alpha chain	NA	1.09852e+07	42527437	-7321207	NA	NA	NA
TraesCS2D01G123500	gene	2D	72374391	72373074	72375708	NA	NA	1.09852e+07	42529906	-7318738	NA	NA	NA
TraesCS2D01G123600	gene	2D	72440926	72439448	72442404	NA	NA	1.09852e+07	42596441	-7252203	NA	NA	NA
TraesCS2D01G123700	gene	2D	72448224	72445625	72450823	Kinase family protein	NA	1.09852e+07	42603739	-7244905	PF07714: Protein tyrosine kinase	IPR000719: Protein kinase domain; IPR001245: Serine-threonine/tyrosine-protein kinase, catalytic domain; IPR011009: Protein kinase-like domain; IPR017441: Protein kinase, ATP binding site	GO:0004672 MF: protein kinase activity;GO:0005524 MF: ATP binding;GO:0006468 BP: protein phosphorylation
TraesCS2D01G123800	gene	2D	72489164	72489053	72489274	L-fucokinase/GDP-L-fucose pyrophosphorylase	NA	1.09852e+07	42644679	-7203965	NA	NA	NA
TraesCS2D01G123900	gene	2D	72594510	72593934	72595085	Short-chain dehydrogenase/reductase	NA	1.09852e+07	42750025	-7098619	PF13561: Enoyl-(Acyl carrier protein) reductase	IPR002347: Short-chain dehydrogenase/reductase SDR; IPR016040: NAD(P)-binding domain	NA
TraesCS2D01G124000	gene	2D	72652382	72652074	72652689	Glycoprotein hormones alpha chain	NA	1.09852e+07	42807897	-7040747	NA	NA	NA
TraesCS2D01G124100	gene	2D	72654880	72653554	72656206	NA	NA	1.09852e+07	42810395	-7038249	NA	NA	NA
TraesCS2D01G124200	gene	2D	72700774	72699302	72702247	NA	NA	1.09852e+07	42856289	-6992355	NA	NA	NA
TraesCS2D01G124300	gene	2D	72707459	72705818	72709100	Kinase family protein	NA	1.09852e+07	42862974	-6985670	PF07714: Protein tyrosine kinase	IPR000719: Protein kinase domain; IPR001245: Serine-threonine/tyrosine-protein kinase, catalytic domain; IPR011009: Protein kinase-like domain; IPR017441: Protein kinase, ATP binding site	GO:0004672 MF: protein kinase activity;GO:0005524 MF: ATP binding;GO:0006468 BP: protein phosphorylation
TraesCS2D01G124400	gene	2D	72725707	72725159	72726255	NA	NA	1.09852e+07	42881222	-6967422	NA	NA	NA
TraesCS2D01G124500	gene	2D	72965756	72965466	72966047	Dirigent protein	NA	1.09852e+07	43121271	-6727373	PF03018: Dirigent-like protein	IPR004265: Plant disease resistance response protein	NA
TraesCS2D01G124600	gene	2D	72999202	72998670	72999733	Short-chain dehydrogenase/reductase	NA	1.09852e+07	43154717	-6693927	PF13561: Enoyl-(Acyl carrier protein) reductase	IPR002347: Short-chain dehydrogenase/reductase SDR; IPR016040: NAD(P)-binding domain	NA
TraesCS2D01G124700	gene	2D	73004266	73002187	73006346	Membrane-associated 30 kDa, chloroplastic	NA	1.09852e+07	43159781	-6688863	PF04012: PspA/IM30 family	IPR007157: PspA/IM30	NA
TraesCS2D01G124800	gene	2D	73009538	73009024	73010051	Short-chain dehydrogenase/reductase	NA	1.09852e+07	43165053	-6683591	PF13561: Enoyl-(Acyl carrier protein) reductase	IPR002347: Short-chain dehydrogenase/reductase SDR; IPR016040: NAD(P)-binding domain	NA
Excalibur_c2887_131	SNP	2D	73019422	73019422	73019422	--	--	1.09852e+07	43174937	-6673707	NA	NA	NA
TraesCS2D01G124900	gene	2D	73021381	73018745	73024017	Endo-1,4-beta-xylanase, putative, expressed	NA	1.09852e+07	43176896	-6671748	PF02018: Carbohydrate binding domain; PF00331: Glycosyl hydrolase family 10	IPR001000: Glycoside hydrolase family 10 domain; IPR003305: Carbohydrate-binding, CenC-like; IPR008979: Galactose-binding domain-like; IPR017853: Glycoside hydrolase superfamily; IPR031158: Glycosyl hydrolases family 10, active site	GO:0004553 MF: hydrolase activity, hydrolyzing O-glycosyl compounds;GO:0005975 BP: carbohydrate metabolic process;GO:0016798 MF: hydrolase activity, acting on glycosyl bonds
BS00022211_51	SNP	2D	73023918	73023918	73023918	--	--	1.09852e+07	43179433	-6669211	NA	NA	NA
TraesCS2D01G125000	gene	2D	73102058	73099282	73104835	Tesmin/TSO1-like CXC domain-containing protein	NA	1.09852e+07	43257573	-6591071	PF03638: Tesmin/TSO1-like CXC domain, cysteine-rich domain	IPR005172: CRC domain; IPR033467: Tesmin/TSO1-like CXC domain	NA
TraesCS2D01G125100	gene	2D	73111826	73111169	73112484	RING/U-box superfamily protein	NA	1.09852e+07	43267341	-6581303	PF13445: RING-type zinc-finger; PF01485: IBR domain, a half RING-finger domain	IPR001841: Zinc finger, RING-type; IPR002867: IBR domain; IPR013083: Zinc finger, RING/FYVE/PHD-type; IPR017907: Zinc finger, RING-type, conserved site; IPR027370: RING-type zinc-finger, LisH dimerisation motif	GO:0005515 MF: protein binding;GO:0008270 MF: zinc ion binding
TraesCS2D01G125200	gene	2D	73135268	73133822	73136715	Trans-acting enoyl reductase	NA	1.09852e+07	43290783	-6557861	PF12274: Protein of unknown function (DUF3615)	IPR022059: Protein of unknown function DUF3615	NA
TraesCS2D01G125300	gene	2D	73143129	73142824	73143434	CASP-like protein	NA	1.09852e+07	43298644	-6550000	NA	NA	NA
TraesCS2D01G125400	gene	2D	73190092	73189813	73190370	3-ketoacyl-CoA synthase	NA	1.09852e+07	43345607	-6503037	NA	NA	NA
TraesCS2D01G125500	gene	2D	73211332	73211055	73211608	CASP-like protein	NA	1.09852e+07	43366847	-6481797	NA	NA	NA
TraesCS2D01G125600	gene	2D	73213768	73213521	73214015	NA	NA	1.09852e+07	43369283	-6479361	NA	NA	NA
TraesCS2D01G125700	gene	2D	73268978	73268468	73269489	Short-chain dehydrogenase/reductase	NA	1.09852e+07	43424493	-6424151	PF13561: Enoyl-(Acyl carrier protein) reductase	IPR002347: Short-chain dehydrogenase/reductase SDR; IPR016040: NAD(P)-binding domain	NA
TraesCS2D01G125800	gene	2D	73288838	73288251	73289425	Short-chain dehydrogenase/reductase	NA	1.09852e+07	43444353	-6404291	PF13561: Enoyl-(Acyl carrier protein) reductase	IPR002347: Short-chain dehydrogenase/reductase SDR; IPR016040: NAD(P)-binding domain	NA
TraesCS2D01G125900	gene	2D	73312564	73312058	73313069	Short-chain dehydrogenase/reductase	NA	1.09852e+07	43468079	-6380565	PF13561: Enoyl-(Acyl carrier protein) reductase	IPR002347: Short-chain dehydrogenase/reductase SDR; IPR016040: NAD(P)-binding domain	NA
TraesCS2D01G126000	gene	2D	73317082	73316461	73317704	Short-chain dehydrogenase/reductase	NA	1.09852e+07	43472597	-6376047	PF13561: Enoyl-(Acyl carrier protein) reductase	IPR002347: Short-chain dehydrogenase/reductase SDR; IPR016040: NAD(P)-binding domain; IPR020904: Short-chain dehydrogenase/reductase, conserved site	GO:0016491 MF: oxidoreductase activity
TraesCS2D01G126100	gene	2D	73323872	73322017	73325728	Cellulose synthase, putative	NA	1.09852e+07	43479387	-6369257	PF14570: RING/Ubox like zinc-binding domain; PF03552: Cellulose synthase	IPR005150: Cellulose synthase; IPR029044: Nucleotide-diphospho-sugar transferases	GO:0016020 CC: membrane;GO:0016760 MF: cellulose synthase (UDP-forming) activity;GO:0030244 BP: cellulose biosynthetic process
TraesCS2D01G126200	gene	2D	73416626	73415763	73417490	FAD-binding Berberine family protein, putative	NA	1.09852e+07	43572141	-6276503	PF01565: FAD binding domain; PF08031: Berberine and berberine like	IPR006094: FAD linked oxidase, N-terminal; IPR012951: Berberine/berberine-like; IPR016166: FAD-binding, type 2; IPR016167: FAD-binding, type 2, subdomain 1; IPR016169: CO dehydrogenase flavoprotein-like, FAD-binding, subdomain 2	GO:0003824 MF: catalytic activity;GO:0016491 MF: oxidoreductase activity;GO:0016614 MF: oxidoreductase activity, acting on CH-OH group of donors;GO:0050660 MF: flavin adenine dinucleotide binding;GO:0055114 BP: oxidation-reduction process
TraesCS2D01G126300	gene	2D	73425950	73425404	73426495	Collagen, type IV, alpha 5	NA	1.09852e+07	43581465	-6267179	NA	IPR001480: Bulb-type lectin domain	NA
TraesCS2D01G126400	gene	2D	73453558	73452689	73454428	FAD-binding Berberine family protein, putative	NA	1.09852e+07	43609073	-6239571	PF01565: FAD binding domain; PF08031: Berberine and berberine like	IPR006094: FAD linked oxidase, N-terminal; IPR012951: Berberine/berberine-like; IPR016166: FAD-binding, type 2; IPR016167: FAD-binding, type 2, subdomain 1; IPR016169: CO dehydrogenase flavoprotein-like, FAD-binding, subdomain 2	GO:0003824 MF: catalytic activity;GO:0016491 MF: oxidoreductase activity;GO:0016614 MF: oxidoreductase activity, acting on CH-OH group of donors;GO:0050660 MF: flavin adenine dinucleotide binding;GO:0055114 BP: oxidation-reduction process
TraesCS2D01G126500	gene	2D	73495794	73495352	73496237	Mannose-binding lectin superfamily protein	NA	1.09852e+07	43651309	-6197335	NA	NA	NA
TraesCS2D01G126600	gene	2D	73574234	73570284	73578184	4-alpha-glucanotransferase	NA	1.09852e+07	43729749	-6118895	PF00686: Starch binding domain; PF02446: 4-alpha-glucanotransferase	IPR002044: Carbohydrate binding module family 20; IPR003385: Glycoside hydrolase, family 77; IPR013783: Immunoglobulin-like fold; IPR013784: Carbohydrate-binding-like fold; IPR017853: Glycoside hydrolase superfamily	GO:0004134 MF: 4-alpha-glucanotransferase activity;GO:0005975 BP: carbohydrate metabolic process;GO:0030246 MF: carbohydrate binding;GO:2001070 MF: starch binding
TraesCS2D01G126700	gene	2D	73585744	73583386	73588101	Tyrosine-specific transport protein, putative	NA	1.09852e+07	43741259	-6107385	PF03222: Tryptophan/tyrosine permease family	IPR018227: Amino acid/polyamine transporter 2	GO:0003333 BP: amino acid transmembrane transport
TraesCS2D01G126800	gene	2D	73589602	73588782	73590422	Pentatricopeptide repeat-containing protein	NA	1.09852e+07	43745117	-6103527	PF01535: PPR repeat; PF12854: PPR repeat; PF13041: PPR repeat family; PF14432: DYW family of nucleic acid deaminases	IPR002885: Pentatricopeptide repeat; IPR006311: Twin-arginine translocation pathway, signal sequence; IPR011990: Tetratricopeptide-like helical domain; IPR032867: DYW domain	GO:0005515 MF: protein binding;GO:0008270 MF: zinc ion binding
TraesCS2D01G126900	gene	2D	73591794	73591439	73592148	NAD(P)H dehydrogenase (Quinone)	NA	1.09852e+07	43747309	-6101335	PF03358: NADPH-dependent FMN reductase	IPR005025: NADPH-dependent FMN reductase-like; IPR008254: Flavodoxin/nitric oxide synthase; IPR010089: Flavoprotein WrbA; IPR029039: Flavoprotein-like domain	GO:0003955 MF: NAD(P)H dehydrogenase (quinone) activity;GO:0010181 MF: FMN binding;GO:0016491 MF: oxidoreductase activity
TraesCS2D01G127000	gene	2D	73819738	73819387	73820088	NAD(P)H dehydrogenase (Quinone)	NA	1.09852e+07	43975253	-5873391	PF03358: NADPH-dependent FMN reductase	IPR005025: NADPH-dependent FMN reductase-like; IPR008254: Flavodoxin/nitric oxide synthase; IPR010089: Flavoprotein WrbA; IPR029039: Flavoprotein-like domain	GO:0003955 MF: NAD(P)H dehydrogenase (quinone) activity;GO:0010181 MF: FMN binding;GO:0016491 MF: oxidoreductase activity
TraesCS2D01G127100	gene	2D	73854598	73853946	73855250	nuclear fusion defective 6	NA	1.09852e+07	44010113	-5838531	NA	NA	NA
TraesCS2D01G127200	gene	2D	73861901	73861049	73862753	Membrane-associated zinc metalloprotease family protein, expressed	NA	1.09852e+07	44017416	-5831228	PF02163: Peptidase family M50; PF13180: PDZ domain	IPR001478: PDZ domain; IPR008915: Peptidase M50	GO:0004222 MF: metalloendopeptidase activity;GO:0005515 MF: protein binding;GO:0006508 BP: proteolysis
TraesCS2D01G127300	gene	2D	73864784	73864310	73865257	NA	NA	1.09852e+07	44020299	-5828345	NA	NA	NA
TraesCS2D01G127400	gene	2D	73969972	73969302	73970642	NA	NA	1.09852e+07	44125487	-5723157	NA	NA	NA
TraesCS2D01G127500	gene	2D	74130284	74128976	74131593	RNA-binding protein 48	NA	1.09852e+07	44285799	-5562845	NA	IPR000504: RNA recognition motif domain	GO:0003676 MF: nucleic acid binding
TraesCS2D01G127600	gene	2D	74137724	74136656	74138792	Pre-rRNA-processing protein ESF2	NA	1.09852e+07	44293239	-5555405	PF00076: RNA recognition motif. (a.k.a. RRM, RBD, or RNP domain)	IPR000504: RNA recognition motif domain	GO:0003676 MF: nucleic acid binding
TraesCS2D01G127700	gene	2D	74151493	74146345	74156641	Homeobox protein, putative	NA	1.09852e+07	44307008	-5541636	PF00046: Homeobox domain; PF02791: DDT domain; PF15612: WSTF, HB1, Itc1p, MBD9 motif 1; PF15613: Williams-Beuren syndrome DDT (WSD), D-TOX E motif	IPR001356: Homeobox domain; IPR009057: Homeobox domain-like; IPR017970: Homeobox, conserved site; IPR018501: DDT domain; IPR028941: WHIM2 domain; IPR028942: WHIM1 domain	GO:0003677 MF: DNA binding;GO:0006355 BP: regulation of transcription, DNA-templated;GO:0043565 MF: sequence-specific DNA binding
TraesCS2D01G127800	gene	2D	74280636	74279335	74281936	Phosducin, thioredoxin-like domain-containing protein	NA	1.09852e+07	44436151	-5412493	PF02114: Phosducin	IPR012336: Thioredoxin-like fold; IPR024253: Phosducin, thioredoxin-like domain	NA
TraesCS2D01G127900	gene	2D	74525684	74524956	74526411	NA	NA	1.09852e+07	44681199	-5167445	NA	NA	NA
TraesCS2D01G128000	gene	2D	74774097	74773376	74774818	AGAMOUS-like MADS-box protein	NA	1.09852e+07	44929612	-4919032	PF00319: SRF-type transcription factor (DNA-binding and dimerisation domain)	IPR002100: Transcription factor, MADS-box	GO:0003677 MF: DNA binding;GO:0046983 MF: protein dimerization activity
TraesCS2D01G128100	gene	2D	74855355	74848324	74862386	Nucleolar pre-ribosomal-associated protein 1	NA	1.09852e+07	45010870	-4837774	PF11707: Ribosome 60S biogenesis N-terminal; PF16201: Nucleolar pre-ribosomal-associated protein 1	IPR021714: Nucleolar pre-ribosomal-associated protein 1, N-terminal; IPR032436: Nucleolar pre-ribosomal-associated protein 1, C-terminal domain	NA
TraesCS2D01G128200	gene	2D	74928348	74927139	74929558	Cytochrome P450, putative, expressed	NA	1.09852e+07	45083863	-4764781	PF00067: Cytochrome P450	IPR001128: Cytochrome P450; IPR002401: Cytochrome P450, E-class, group I; IPR017972: Cytochrome P450, conserved site	GO:0005506 MF: iron ion binding;GO:0016705 MF: oxidoreductase activity, acting on paired donors, with incorporation or reduction of molecular oxygen;GO:0020037 MF: heme binding;GO:0055114 BP: oxidation-reduction process
TraesCS2D01G128300	gene	2D	74935540	74934760	74936320	Elongation factor 1-beta	NA	1.09852e+07	45091055	-4757589	PF00736: EF-1 guanine nucleotide exchange domain	IPR001326: Translation elongation factor EF1B, beta/delta chains, conserved site; IPR010987: Glutathione S-transferase, C-terminal-like; IPR014038: Translation elongation factor EF1B, beta/delta subunit, guanine nucleotide exchange domain; IPR014717: Translation elongation factor EF1B/ribosomal protein S6	GO:0003746 MF: translation elongation factor activity;GO:0005853 CC: eukaryotic translation elongation factor 1 complex;GO:0006414 BP: translational elongation
TraesCS2D01G128400	gene	2D	74937590	74936661	74938520	Pentatricopeptide repeat-containing protein	NA	1.09852e+07	45093105	-4755539	PF17177: Pentacotripeptide-repeat region of PROPR; PF01535: PPR repeat	IPR002885: Pentatricopeptide repeat; IPR033443: Pentacotripeptide-repeat region of PROPR	NA
BS00063517_51	SNP	2D	74938363	74938363	74938363	--	--	1.09852e+07	45093878	-4754766	NA	NA	NA
TraesCS2D01G128500	gene	2D	74951106	74949184	74953027	Nucleolar family protein	NA	1.09852e+07	45106621	-4742023	PF08156: NOP5NT (NUC127) domain; PF01798: snoRNA binding domain, fibrillarin	IPR002687: Nop domain; IPR012974: NOP5, N-terminal; IPR012976: NOSIC	NA
TraesCS2D01G128600	gene	2D	74967445	74965898	74968992	Nucleolar family protein	NA	1.09852e+07	45122960	-4725684	PF08156: NOP5NT (NUC127) domain; PF01798: snoRNA binding domain, fibrillarin	IPR002687: Nop domain; IPR012974: NOP5, N-terminal; IPR012976: NOSIC	NA
Kukri_c7914_99	SNP	2D	74968895	74968895	74968895	--	--	1.09852e+07	45124410	-4724234	NA	NA	NA
TraesCS2D01G128700	gene	2D	74976372	74974854	74977889	Metallo-beta-lactamase-like	NA	1.09852e+07	45131887	-4716757	PF13370: 4Fe-4S single cluster domain of Ferredoxin I; PF00753: Metallo-beta-lactamase superfamily	IPR001279: Metallo-beta-lactamase	NA
TraesCS2D01G128800	gene	2D	74980726	74979623	74981828	Calcium-binding and coiled-coil domain-containing protein 2	NA	1.09852e+07	45136241	-4712403	NA	NA	NA
BS00039211_51	SNP	2D	74981737	74981737	74981737	--	--	1.09852e+07	45137252	-4711392	NA	NA	NA
TraesCS2D01G128900	gene	2D	74986358	74986057	74986659	Cysteine proteinase inhibitor	NA	1.09852e+07	45141873	-4706771	PF16845: Aspartic acid proteinase inhibitor	IPR000010: Cystatin domain; IPR018073: Proteinase inhibitor I25, cystatin, conserved site	GO:0004869 MF: cysteine-type endopeptidase inhibitor activity
TraesCS2D01G129000	gene	2D	74992378	74991351	74993405	Lectin receptor kinase	NA	1.09852e+07	45147893	-4700751	PF00139: Legume lectin domain; PF00069: Protein kinase domain	IPR000719: Protein kinase domain; IPR001220: Legume lectin domain; IPR008271: Serine/threonine-protein kinase, active site; IPR011009: Protein kinase-like domain; IPR013320: Concanavalin A-like lectin/glucanase domain; IPR017441: Protein kinase, ATP binding site; IPR019825: Legume lectin, beta chain, Mn/Ca-binding site	GO:0004672 MF: protein kinase activity;GO:0005524 MF: ATP binding;GO:0006468 BP: protein phosphorylation;GO:0030246 MF: carbohydrate binding
TraesCS2D01G129100	gene	2D	75000048	74998913	75001184	Lectin receptor kinase	NA	1.09852e+07	45155563	-4693081	PF00139: Legume lectin domain; PF00069: Protein kinase domain	IPR000719: Protein kinase domain; IPR001220: Legume lectin domain; IPR008271: Serine/threonine-protein kinase, active site; IPR011009: Protein kinase-like domain; IPR013320: Concanavalin A-like lectin/glucanase domain; IPR017441: Protein kinase, ATP binding site; IPR019825: Legume lectin, beta chain, Mn/Ca-binding site	GO:0004672 MF: protein kinase activity;GO:0005524 MF: ATP binding;GO:0006468 BP: protein phosphorylation;GO:0030246 MF: carbohydrate binding
TraesCS2D01G129200	gene	2D	75003852	75001623	75006080	WD40 repeat-like protein	NA	1.09852e+07	45159367	-4689277	PF00400: WD domain, G-beta repeat	IPR001680: WD40 repeat; IPR011047: Quinoprotein alcohol dehydrogenase-like superfamily; IPR017986: WD40-repeat-containing domain; IPR019775: WD40 repeat, conserved site; IPR020472: G-protein beta WD-40 repeat	GO:0005515 MF: protein binding
TraesCS2D01G129300	gene	2D	75095104	75093183	75097025	RING finger protein	NA	1.09852e+07	45250619	-4598025	PF13920: Zinc finger, C3HC4 type (RING finger)	IPR001841: Zinc finger, RING-type; IPR013083: Zinc finger, RING/FYVE/PHD-type; IPR017907: Zinc finger, RING-type, conserved site	GO:0005515 MF: protein binding;GO:0008270 MF: zinc ion binding
Kukri_c63505_174	SNP	2D	75097166	75097166	75097166	--	--	1.09852e+07	45252681	-4595963	NA	NA	NA
TraesCS2D01G129400	gene	2D	75254220	75250145	75258295	Nucleosome-remodeling factor subunit	NA	1.09852e+07	45409735	-4438909	PF02791: DDT domain; PF00628: PHD-finger	IPR001965: Zinc finger, PHD-type; IPR011011: Zinc finger, FYVE/PHD-type; IPR013083: Zinc finger, RING/FYVE/PHD-type; IPR018501: DDT domain; IPR019786: Zinc finger, PHD-type, conserved site; IPR019787: Zinc finger, PHD-finger	GO:0005515 MF: protein binding;GO:0008270 MF: zinc ion binding
IACX1444	SNP	2D	75389835	75389835	75389835	--	--	1.09852e+07	45545350	-4303294	NA	NA	NA
TraesCS2D01G129500	gene	2D	75389965	75389686	75390244	Early response to dehydration 15-like protein	NA	1.09852e+07	45545480	-4303164	NA	NA	NA
wsnp_BG314532D_Ta_1_1	SNP	2D	75393685	75393685	75393685	--	--	1.09852e+07	45549200	-4299444	NA	NA	NA
TraesCS2D01G129600	gene	2D	75394483	75392207	75396759	Ubiquitin carboxyl-terminal hydrolase	NA	1.09852e+07	45549998	-4298646	PF00443: Ubiquitin carboxyl-terminal hydrolase	IPR001394: Peptidase C19, ubiquitin carboxyl-terminal hydrolase; IPR018200: Ubiquitin specific protease, conserved site; IPR028889: Ubiquitin specific protease domain	GO:0006511 BP: ubiquitin-dependent protein catabolic process;GO:0016579 BP: protein deubiquitination;GO:0036459 MF: thiol-dependent ubiquitinyl hydrolase activity
BobWhite_c6055_185	SNP	2D	75395303	75395303	75395303	--	--	1.09852e+07	45550818	-4297826	NA	NA	NA
Excalibur_c22877_1990	SNP	2D	75396131	75396131	75396131	--	--	1.09852e+07	45551646	-4296998	NA	NA	NA
TraesCS2D01G129700	gene	2D	75504382	75501910	75506854	Phospho-N-acetylmuramoyl-pentapeptide-transferase	NA	1.09852e+07	45659897	-4188747	PF00953: Glycosyl transferase family 4	IPR000715: Glycosyl transferase, family 4	GO:0008963 MF: phospho-N-acetylmuramoyl-pentapeptide-transferase activity;GO:0016021 CC: integral component of membrane
TraesCS2D01G129800	gene	2D	75553040	75551698	75554381	Adenosine deaminase-like protein	NA	1.09852e+07	45708555	-4140089	PF00962: Adenosine/AMP deaminase	IPR001365: Adenosine/AMP deaminase domain; IPR032466: Metal-dependent hydrolase	GO:0019239 MF: deaminase activity
TraesCS2D01G129900	gene	2D	75557498	75556205	75558790	Adenosine deaminase-like protein	NA	1.09852e+07	45713013	-4135631	PF00962: Adenosine/AMP deaminase	IPR001365: Adenosine/AMP deaminase domain; IPR032466: Metal-dependent hydrolase	GO:0019239 MF: deaminase activity
TraesCS2D01G130000	gene	2D	75633908	75627310	75640507	Pleiotropic drug resistance ABC transporter	NA	1.09852e+07	45789423	-4059221	PF14510: ABC-transporter extracellular N-terminal; PF00005: ABC transporter; PF01061: ABC-2 type transporter; PF08370: Plant PDR ABC transporter associated	IPR003439: ABC transporter-like; IPR003593: AAA+ ATPase domain; IPR013525: ABC-2 type transporter; IPR013581: Plant PDR ABC transporter associated; IPR027417: P-loop containing nucleoside triphosphate hydrolase; IPR029481: ABC-transporter extracellular N-terminal domain	GO:0005524 MF: ATP binding;GO:0016020 CC: membrane;GO:0016887 MF: ATPase activity
TraesCS2D01G130100	gene	2D	75646502	75645796	75647208	Benzyl alcohol O-benzoyltransferase	NA	1.09852e+07	45802017	-4046627	PF02458: Transferase family	IPR003480: Transferase	GO:0016747 MF: transferase activity, transferring acyl groups other than amino-acyl groups
TraesCS2D01G130200	gene	2D	75657664	75656250	75659079	Adenosine deaminase-like protein	NA	1.09852e+07	45813179	-4035465	PF00962: Adenosine/AMP deaminase	IPR001365: Adenosine/AMP deaminase domain; IPR032466: Metal-dependent hydrolase	GO:0019239 MF: deaminase activity
TraesCS2D01G130300	gene	2D	75675592	75674887	75676296	Glycosyltransferase	NA	1.09852e+07	45831107	-4017537	PF00201: UDP-glucoronosyl and UDP-glucosyl transferase	IPR002213: UDP-glucuronosyl/UDP-glucosyltransferase	GO:0008152 BP: metabolic process;GO:0016758 MF: transferase activity, transferring hexosyl groups
TraesCS2D01G130400	gene	2D	75691881	75689976	75693786	Pseudouridine synthase family protein	NA	1.09852e+07	45847396	-4001248	PF00849: RNA pseudouridylate synthase	IPR006145: Pseudouridine synthase, RsuA/RluB/C/D/E/F; IPR020103: Pseudouridine synthase, catalytic domain	GO:0001522 BP: pseudouridine synthesis;GO:0003723 MF: RNA binding;GO:0009451 BP: RNA modification;GO:0009982 MF: pseudouridine synthase activity
TraesCS2D01G130500	gene	2D	75751759	75750744	75752774	Receptor lectin kinase	NA	1.09852e+07	45907274	-3941370	PF00139: Legume lectin domain; PF00069: Protein kinase domain	IPR000719: Protein kinase domain; IPR001220: Legume lectin domain; IPR008271: Serine/threonine-protein kinase, active site; IPR011009: Protein kinase-like domain; IPR013320: Concanavalin A-like lectin/glucanase domain; IPR017441: Protein kinase, ATP binding site	GO:0004672 MF: protein kinase activity;GO:0005524 MF: ATP binding;GO:0006468 BP: protein phosphorylation;GO:0030246 MF: carbohydrate binding
TraesCS2D01G130600	gene	2D	75755010	75754010	75756010	Lectin receptor kinase	NA	1.09852e+07	45910525	-3938119	PF00139: Legume lectin domain; PF00069: Protein kinase domain	IPR000719: Protein kinase domain; IPR001220: Legume lectin domain; IPR008271: Serine/threonine-protein kinase, active site; IPR011009: Protein kinase-like domain; IPR013320: Concanavalin A-like lectin/glucanase domain; IPR017441: Protein kinase, ATP binding site	GO:0004672 MF: protein kinase activity;GO:0005524 MF: ATP binding;GO:0006468 BP: protein phosphorylation;GO:0030246 MF: carbohydrate binding
TraesCS2D01G130700	gene	2D	75760112	75759416	75760807	Glycosyltransferase	NA	1.09852e+07	45915627	-3933017	PF00201: UDP-glucoronosyl and UDP-glucosyl transferase	IPR002213: UDP-glucuronosyl/UDP-glucosyltransferase	GO:0008152 BP: metabolic process;GO:0016758 MF: transferase activity, transferring hexosyl groups
TraesCS2D01G130800	gene	2D	76003770	75999269	76008271	Sialyltransferase-like protein 2	NA	1.09852e+07	46159285	-3689359	PF00777: Glycosyltransferase family 29 (sialyltransferase)	IPR001675: Glycosyl transferase family 29	GO:0006486 BP: protein glycosylation;GO:0008373 MF: sialyltransferase activity
Kukri_c16557_855	SNP	2D	76007955	76007955	76007955	--	--	1.09852e+07	46163470	-3685174	NA	NA	NA
TraesCS2D01G130900	gene	2D	76536102	76528470	76543733	NA	NA	1.09852e+07	46691617	-3157027	NA	NA	NA
TraesCS2D01G131000	gene	2D	76548764	76545676	76551852	ABC transporter, putative	NA	1.09852e+07	46704279	-3144365	PF00664: ABC transporter transmembrane region; PF00005: ABC transporter	IPR003439: ABC transporter-like; IPR003593: AAA+ ATPase domain; IPR011527: ABC transporter type 1, transmembrane domain; IPR017871: ABC transporter, conserved site; IPR027417: P-loop containing nucleoside triphosphate hydrolase	GO:0005524 MF: ATP binding;GO:0006810 BP: transport;GO:0016021 CC: integral component of membrane;GO:0016887 MF: ATPase activity;GO:0042626 MF: ATPase activity, coupled to transmembrane movement of substances;GO:0055085 BP: transmembrane transport
BS00076261_51	SNP	2D	76580054	76580054	76580054	--	--	1.09852e+07	46735569	-3113075	NA	NA	NA
TraesCS2D01G131100	gene	2D	76634526	76634429	76634623	Mediator of RNA polymerase II transcription subunit 3	NA	1.09852e+07	46790041	-3058603	NA	NA	NA
wsnp_BE488779D_Ta_1_2	SNP	2D	76639898	76639898	76639898	--	--	1.09852e+07	46795413	-3053231	NA	NA	NA
TraesCS2D01G131200	gene	2D	76642114	76639545	76644683	NA	NA	1.09852e+07	46797629	-3051015	NA	NA	NA
TraesCS2D01G131300	gene	2D	76652531	76652218	76652844	Glutaredoxin family protein, expressed	NA	1.09852e+07	46808046	-3040598	PF00462: Glutaredoxin	IPR002109: Glutaredoxin; IPR012336: Thioredoxin-like fold	GO:0009055 MF: electron carrier activity;GO:0015035 MF: protein disulfide oxidoreductase activity;GO:0045454 BP: cell redox homeostasis
TraesCS2D01G131400	gene	2D	76714028	76713772	76714284	Lysine--tRNA ligase	NA	1.09852e+07	46869543	-2979101	NA	NA	NA
TraesCS2D01G131500	gene	2D	76749436	76748828	76750045	NA	NA	1.09852e+07	46904951	-2943693	NA	NA	NA
TraesCS2D01G131600	gene	2D	76752762	76751550	76753973	Serine/threonine-protein kinase	NA	1.09852e+07	46908277	-2940367	PF01453: D-mannose binding lectin; PF00954: S-locus glycoprotein domain; PF08276: PAN-like domain; PF00069: Protein kinase domain	IPR000719: Protein kinase domain; IPR000858: S-locus glycoprotein domain; IPR001480: Bulb-type lectin domain; IPR003609: PAN/Apple domain; IPR008271: Serine/threonine-protein kinase, active site; IPR011009: Protein kinase-like domain; IPR017441: Protein kinase, ATP binding site; IPR024171: S-receptor-like serine/threonine-protein kinase	GO:0004672 MF: protein kinase activity;GO:0004674 MF: protein serine/threonine kinase activity;GO:0005524 MF: ATP binding;GO:0006468 BP: protein phosphorylation;GO:0048544 BP: recognition of pollen
RAC875_c31560_141	SNP	2D	76761267	76761267	76761267	--	--	1.09852e+07	46916782	-2931862	NA	NA	NA
TraesCS2D01G131700	gene	2D	76762346	76761499	76763192	E3 ubiquitin-protein ligase	NA	1.09852e+07	46917861	-2930783	PF03145: Seven in absentia protein family	IPR001841: Zinc finger, RING-type; IPR008974: TRAF-like; IPR013010: Zinc finger, SIAH-type; IPR013083: Zinc finger, RING/FYVE/PHD-type; IPR018121: Seven-in-absentia protein, TRAF-like domain	GO:0005515 MF: protein binding;GO:0005634 CC: nucleus;GO:0006511 BP: ubiquitin-dependent protein catabolic process;GO:0007275 BP: multicellular organism development;GO:0008270 MF: zinc ion binding
TraesCS2D01G131800	gene	2D	76802376	76802063	76802689	Auxin-induced in root cultures protein 12	NA	1.09852e+07	46957891	-2890753	PF04526: Protein of unknown function (DUF568)	IPR005018: DOMON domain	NA
TraesCS2D01G131900	gene	2D	76861386	76859114	76863658	NAD(P)-binding Rossmann-fold superfamily protein	NA	1.09852e+07	47016901	-2831743	PF13460: NAD(P)H-binding; PF08547: Complex I intermediate-associated protein 30 (CIA30)	IPR008979: Galactose-binding domain-like; IPR013857: NADH:ubiquinone oxidoreductase intermediate-associated protein 30; IPR016040: NAD(P)-binding domain	NA
TraesCS2D01G132000	gene	2D	76874104	76873743	76874465	Protein kinase family protein	NA	1.09852e+07	47029619	-2819025	PF07714: Protein tyrosine kinase	IPR000719: Protein kinase domain; IPR001245: Serine-threonine/tyrosine-protein kinase, catalytic domain; IPR008271: Serine/threonine-protein kinase, active site; IPR011009: Protein kinase-like domain	GO:0004672 MF: protein kinase activity;GO:0005524 MF: ATP binding;GO:0006468 BP: protein phosphorylation
TraesCS2D01G132100	gene	2D	76895564	76891494	76899633	Condensin complex subunit 1	NA	1.09852e+07	47051079	-2797565	PF12922: non-SMC mitotic condensation complex subunit 1, N-term; PF12765: HEAT repeat associated with sister chromatid cohesion; PF12717: non-SMC mitotic condensation complex subunit 1	IPR011989: Armadillo-like helical; IPR016024: Armadillo-type fold; IPR024324: Condensin complex subunit 1, N-terminal; IPR026003: HEAT repeat associated with sister chromatid cohesion protein; IPR032682: Condensin complex subunit 1, C-terminal	GO:0005488 MF: binding
TraesCS2D01G132200	gene	2D	77131029	77129536	77132522	Haloacid dehalogenase-like hydrolase domain-containing protein 3	NA	1.09852e+07	47286544	-2562100	PF13419: Haloacid dehalogenase-like hydrolase	IPR006439: HAD hydrolase, subfamily IA; IPR011949: HAD-superfamily hydrolase, subfamily IA, REG-2-like; IPR023214: HAD-like domain	GO:0008152 BP: metabolic process;GO:0016787 MF: hydrolase activity
IAAV2480	SNP	2D	77131789	77131789	77131789	--	--	1.09852e+07	47287304	-2561340	NA	NA	NA
BobWhite_rep_c51612_864	SNP	2D	77132677	77132677	77132677	--	--	1.09852e+07	47288192	-2560452	NA	NA	NA
TraesCS2D01G132300	gene	2D	77170830	77170465	77171196	DUF4228 domain protein	NA	1.09852e+07	47326345	-2522299	PF14009: Domain of unknown function (DUF4228)	IPR025322: Protein of unknown function DUF4228, plant	NA
TraesCS2D01G132400	gene	2D	77184190	77183632	77184747	BTB/POZ domain containing protein, expressed	NA	1.09852e+07	47339705	-2508939	PF00917: MATH domain; PF00651: BTB/POZ domain	IPR000210: BTB/POZ domain; IPR002083: MATH/TRAF domain; IPR008974: TRAF-like; IPR011333: SKP1/BTB/POZ domain	GO:0005515 MF: protein binding
TraesCS2D01G132500	gene	2D	77223556	77222897	77224216	Aspartic proteinase nepenthesin-1	NA	1.09852e+07	47379071	-2469573	PF14543: Xylanase inhibitor N-terminal; PF14541: Xylanase inhibitor C-terminal	IPR021109: Aspartic peptidase domain; IPR032799: Xylanase inhibitor, C-terminal; IPR032861: Xylanase inhibitor, N-terminal; IPR033121: Peptidase family A1 domain	NA
TraesCS2D01G132600	gene	2D	77381422	77379273	77383571	Phosphatidylinositol 4-phosphate 5-kinase 4	NA	1.09852e+07	47536937	-2311707	PF02493: MORN repeat; PF01504: Phosphatidylinositol-4-phosphate 5-Kinase	IPR002498: Phosphatidylinositol-4-phosphate 5-kinase, core; IPR003409: MORN motif; IPR017163: Phosphatidylinositol-4-phosphate 5-kinase, plant; IPR027483: Phosphatidylinositol-4-phosphate 5-kinase, C-terminal; IPR027484: Phosphatidylinositol-4-phosphate 5-kinase, N-terminal domain	GO:0005524 MF: ATP binding;GO:0016307 MF: phosphatidylinositol phosphate kinase activity;GO:0016308 MF: 1-phosphatidylinositol-4-phosphate 5-kinase activity;GO:0046488 BP: phosphatidylinositol metabolic process
TraesCS2D01G132700	gene	2D	78083392	78080027	78086758	Ankyrin repeat family protein	NA	1.09852e+07	48238907	-1609737	PF13637: Ankyrin repeats (many copies)	IPR002110: Ankyrin repeat; IPR020683: Ankyrin repeat-containing domain	GO:0005515 MF: protein binding
TraesCS2D01G132800	gene	2D	78319902	78319770	78320033	ATP-dependent caseinolytic (Clp) protease/crotonase family protein	NA	1.09852e+07	48475417	-1373227	NA	NA	NA
BS00063225_51	SNP	2D	78379853	78379853	78379853	--	--	1.09852e+07	48535368	-1313276	NA	NA	NA
TraesCS2D01G132900	gene	2D	78384118	78375985	78392250	Glutamate synthase, putative	NA	1.09852e+07	48539633	-1309011	PF00310: Glutamine amidotransferases class-II; PF04898: Glutamate synthase central domain; PF01645: Conserved region in glutamate synthase; PF01493: GXGXG motif	IPR002489: Glutamate synthase, alpha subunit, C-terminal; IPR002932: Glutamate synthase domain; IPR006982: Glutamate synthase, central-N; IPR013785: Aldolase-type TIM barrel; IPR017932: Glutamine amidotransferase type 2 domain; IPR029055: Nucleophile aminohydrolases, N-terminal	GO:0003824 MF: catalytic activity;GO:0006537 BP: glutamate biosynthetic process;GO:0006807 BP: nitrogen compound metabolic process;GO:0008152 BP: metabolic process;GO:0015930 MF: glutamate synthase activity;GO:0016491 MF: oxidoreductase activity;GO:0016638 MF: oxidoreductase activity, acting on the CH-NH2 group of donors;GO:0055114 BP: oxidation-reduction process
BS00082604_51	SNP	2D	78392391	78392391	78392391	--	--	1.09852e+07	48547906	-1300738	NA	NA	NA
BS00082605_51	SNP	2D	78392770	78392770	78392770	--	--	1.09852e+07	48548285	-1300359	NA	NA	NA
TraesCS2D01G133000	gene	2D	78406102	78405862	78406342	NA	NA	1.09852e+07	48561617	-1287027	NA	NA	NA
TraesCS2D01G133100	gene	2D	78502069	78501834	78502304	NA	NA	1.09852e+07	48657584	-1191060	NA	NA	NA
TraesCS2D01G133200	gene	2D	78508680	78508439	78508921	NA	NA	1.09852e+07	48664195	-1184449	NA	NA	NA
TraesCS2D01G133300	gene	2D	78523710	78522489	78524930	CASP-like protein	NA	1.09852e+07	48679225	-1169419	PF04535: Domain of unknown function (DUF588)	IPR006702: Domain of unknown function DUF588	NA
TraesCS2D01G133400	gene	2D	78528312	78527857	78528768	NA	NA	1.09852e+07	48683827	-1164817	NA	NA	NA
RAC875_rep_c72220_143	SNP	2D	78562339	78562339	78562339	--	--	1.09852e+07	48717854	-1130790	NA	NA	NA
TraesCS2D01G133500	gene	2D	78567346	78562290	78572403	Rho GTPase-activating protein	NA	1.09852e+07	48722861	-1125783	PF00169: PH domain; PF00620: RhoGAP domain; PF14389: Leucine-zipper of ternary complex factor MIP1	IPR000198: Rho GTPase-activating protein domain; IPR001849: Pleckstrin homology domain; IPR008936: Rho GTPase activation protein; IPR011993: PH domain-like; IPR025757: Ternary complex factor MIP1, leucine-zipper	GO:0007165 BP: signal transduction
TraesCS2D01G133600	gene	2D	78691082	78689571	78692592	NHL repeat-containing protein	NA	1.09852e+07	48846597	-1002047	NA	IPR011042: Six-bladed beta-propeller, TolB-like	NA
D_contig77859_59	SNP	2D	78692410	78692410	78692410	--	--	1.09852e+07	48847925	-1000719	NA	NA	NA
RAC875_c31493_120	SNP	2D	78692489	78692489	78692489	--	--	1.09852e+07	48848004	-1000640	NA	NA	NA
TraesCS2D01G133700	gene	2D	78710582	78709480	78711684	Pentatricopeptide repeat-containing protein	NA	1.09852e+07	48866097	-982547	PF01535: PPR repeat; PF13041: PPR repeat family; PF14432: DYW family of nucleic acid deaminases	IPR002885: Pentatricopeptide repeat; IPR011990: Tetratricopeptide-like helical domain; IPR032867: DYW domain	GO:0005515 MF: protein binding;GO:0008270 MF: zinc ion binding
TraesCS2D01G133800	gene	2D	78757242	78756009	78758474	Receptor-like kinase	NA	1.09852e+07	48912757	-935887	PF08263: Leucine rich repeat N-terminal domain; PF13855: Leucine rich repeat; PF07714: Protein tyrosine kinase	IPR000719: Protein kinase domain; IPR001245: Serine-threonine/tyrosine-protein kinase, catalytic domain; IPR001611: Leucine-rich repeat; IPR003591: Leucine-rich repeat, typical subtype; IPR011009: Protein kinase-like domain; IPR013210: Leucine-rich repeat-containing N-terminal, plant-type; IPR032675: Leucine-rich repeat domain, L domain-like	GO:0004672 MF: protein kinase activity;GO:0005515 MF: protein binding;GO:0005524 MF: ATP binding;GO:0006468 BP: protein phosphorylation
TraesCS2D01G133900	gene	2D	78766018	78764668	78767368	30S ribosomal protein S9	NA	1.09852e+07	48921533	-927111	PF00380: Ribosomal protein S9/S16	IPR000754: Ribosomal protein S9; IPR014721: Ribosomal protein S5 domain 2-type fold, subgroup; IPR020568: Ribosomal protein S5 domain 2-type fold; IPR020574: Ribosomal protein S9, conserved site; IPR023035: Ribosomal protein S9, bacterial/plastid	GO:0003735 MF: structural constituent of ribosome;GO:0005840 CC: ribosome;GO:0006412 BP: translation
BS00044720_51	SNP	2D	78793706	78793706	78793706	--	--	1.09852e+07	48949221	-899423	NA	NA	NA
TraesCS2D01G134000	gene	2D	79049846	79047708	79051984	Transmembrane protein, putative	NA	1.09852e+07	49205361	-643283	NA	NA	NA
TraesCS2D01G134100	gene	2D	79051904	79050775	79053033	Phospholipase A2 family protein	NA	1.09852e+07	49207419	-641225	NA	IPR016090: Phospholipase A2 domain	GO:0004623 MF: phospholipase A2 activity;GO:0006644 BP: phospholipid metabolic process;GO:0050482 BP: arachidonic acid secretion
TraesCS2D01G134200	gene	2D	79067174	79066232	79068117	Protein FLOWERING LOCUS T	NA	1.09852e+07	49222689	-625955	PF01161: Phosphatidylethanolamine-binding protein	IPR001858: Phosphatidylethanolamine-binding, conserved site; IPR008914: Phosphatidylethanolamine-binding protein	NA
TraesCS2D01G134300	gene	2D	79086250	79085094	79087405	Actin cross-linking protein, putative (DUF569)	NA	1.09852e+07	49241765	-606879	PF04601: Domain of unknown function (DUF569)	IPR007679: Domain of unknown function DUF569; IPR008999: Actin cross-linking	NA
TraesCS2D01G134400	gene	2D	79092740	79091865	79093616	DNA glycosylase	NA	1.09852e+07	49248255	-600389	PF00730: HhH-GPD superfamily base excision DNA repair protein	IPR003265: HhH-GPD domain; IPR011257: DNA glycosylase	GO:0003824 MF: catalytic activity;GO:0006281 BP: DNA repair;GO:0006284 BP: base-excision repair
TraesCS2D01G134500	gene	2D	79095157	79094233	79096081	NA	NA	1.09852e+07	49250672	-597972	NA	NA	NA
TraesCS2D01G134600	gene	2D	79233223	79232433	79234013	NA	NA	1.09852e+07	49388738	-459906	NA	NA	NA
TraesCS2D01G134700	gene	2D	79233272	79232466	79234079	Glycosyltransferase	NA	1.09852e+07	49388787	-459857	PF04577: Protein of unknown function (DUF563)	IPR007657: Glycosyltransferase 61	GO:0016757 MF: transferase activity, transferring glycosyl groups
TraesCS2D01G134800	gene	2D	79341350	79340686	79342014	chromatin remodeling factor CHD3 (PICKLE)	NA	1.09852e+07	49496865	-351779	PF14111: Domain of unknown function (DUF4283)	IPR025558: Domain of unknown function DUF4283	NA
TraesCS2D01G134900	gene	2D	79384835	79383931	79385739	SKP1-like protein 4	NA	1.09852e+07	49540350	-308294	NA	NA	NA
BS00067584_51	SNP	2D	79416739	79416739	79416739	--	--	1.09852e+07	49572254	-276390	NA	NA	NA
BS00079440_51	SNP	2D	79421706	79421706	79421706	--	--	1.09852e+07	49577221	-271423	NA	NA	NA
TraesCS2D01G135000	gene	2D	79422490	79418149	79426830	transducin family protein / WD-40 repeat family protein	NA	1.09852e+07	49578005	-270639	PF12931: Sec23-binding domain of Sec16	IPR001680: WD40 repeat; IPR015943: WD40/YVTN repeat-like-containing domain; IPR017986: WD40-repeat-containing domain; IPR019775: WD40 repeat, conserved site; IPR024298: Ancestral coatomer element 1, Sec16/Sec31	GO:0005515 MF: protein binding
TraesCS2D01G135100	gene	2D	79524611	79524220	79525002	Lactoylglutathione lyase	NA	1.09852e+07	49680126	-168518	PF00903: Glyoxalase/Bleomycin resistance protein/Dioxygenase superfamily	IPR004360: Glyoxalase/fosfomycin resistance/dioxygenase domain; IPR029068: Glyoxalase/Bleomycin resistance protein/Dihydroxybiphenyl dioxygenase	NA
TraesCS2D01G135200	gene	2D	79530546	79529800	79531292	UBX domain-containing protein	NA	1.09852e+07	49686061	-162583	PF14555: UBA-like domain; PF13899: Thioredoxin-like; PF00789: UBX domain	IPR001012: UBX domain; IPR006577: UAS; IPR012336: Thioredoxin-like fold; IPR029071: Ubiquitin-related domain	GO:0005515 MF: protein binding
TraesCS2D01G135300	gene	2D	79537546	79533742	79541349	3-oxoacyl-[acyl-carrier-protein] synthase	NA	1.09852e+07	49693061	-155583	PF00109: Beta-ketoacyl synthase, N-terminal domain; PF02801: Beta-ketoacyl synthase, C-terminal domain	IPR014030: Beta-ketoacyl synthase, N-terminal; IPR014031: Beta-ketoacyl synthase, C-terminal; IPR016039: Thiolase-like; IPR017568: 3-oxoacyl-[acyl-carrier-protein] synthase 2; IPR018201: Beta-ketoacyl synthase, active site; IPR020841: Polyketide synthase, beta-ketoacyl synthase domain	GO:0003824 MF: catalytic activity;GO:0006633 BP: fatty acid biosynthetic process;GO:0008152 BP: metabolic process;GO:0016747 MF: transferase activity, transferring acyl groups other than amino-acyl groups
BS00083080_51	SNP	2D	79541210	79541210	79541210	--	--	1.09852e+07	49696725	-151919	NA	NA	NA
TraesCS2D01G135400	gene	2D	79612044	79608933	79615154	3-oxoacyl-[acyl-carrier-protein] synthase	NA	1.09852e+07	49767559	-81085	PF00109: Beta-ketoacyl synthase, N-terminal domain; PF02801: Beta-ketoacyl synthase, C-terminal domain	IPR014030: Beta-ketoacyl synthase, N-terminal; IPR014031: Beta-ketoacyl synthase, C-terminal; IPR016039: Thiolase-like; IPR017568: 3-oxoacyl-[acyl-carrier-protein] synthase 2; IPR018201: Beta-ketoacyl synthase, active site; IPR020841: Polyketide synthase, beta-ketoacyl synthase domain	GO:0003824 MF: catalytic activity;GO:0006633 BP: fatty acid biosynthetic process;GO:0008152 BP: metabolic process;GO:0016747 MF: transferase activity, transferring acyl groups other than amino-acyl groups
TraesCS2D01G135500	gene	2D	79687731	79685985	79689477	Carboxypeptidase	NA	1.09852e+07	49843246	-5398	PF00450: Serine carboxypeptidase	IPR001563: Peptidase S10, serine carboxypeptidase; IPR018202: Serine carboxypeptidase, serine active site; IPR029058: Alpha/Beta hydrolase fold; IPR033124: Serine carboxypeptidases, histidine active site	GO:0004185 MF: serine-type carboxypeptidase activity;GO:0006508 BP: proteolysis
RAC875_c38724_323	associated SNP	2D	79693129	79693129	79693129	Temperature Response	intersection 5: (r[max])	1.09852e+07	0	0	NA	NA	NA
TraesCS2D01G135600	gene	2D	79697131	79692600	79701662	Sodium/hydrogen exchanger 1	NA	1.09852e+07	4002	-447688501	PF00999: Sodium/hydrogen exchanger family	IPR006153: Cation/H+ exchanger	GO:0006812 BP: cation transport;GO:0015299 MF: solute:proton antiporter activity;GO:0016021 CC: integral component of membrane;GO:0055085 BP: transmembrane transport
TraesCS2D01G135700	gene	2D	79875932	79873731	79878132	Carboxypeptidase	NA	1.09852e+07	182803	-447509700	PF00450: Serine carboxypeptidase	IPR001563: Peptidase S10, serine carboxypeptidase; IPR018202: Serine carboxypeptidase, serine active site; IPR029058: Alpha/Beta hydrolase fold; IPR033124: Serine carboxypeptidases, histidine active site	GO:0004185 MF: serine-type carboxypeptidase activity;GO:0006508 BP: proteolysis
TraesCS2D01G135800	gene	2D	79880529	79879267	79881791	Methyltransferase-like protein	NA	1.09852e+07	187400	-447505103	PF08241: Methyltransferase domain	IPR013216: Methyltransferase type 11; IPR029063: S-adenosyl-L-methionine-dependent methyltransferase	GO:0008152 BP: metabolic process;GO:0008168 MF: methyltransferase activity
TraesCS2D01G135900	gene	2D	79914008	79913674	79914343	Pyruvate dehydrogenase E1 component subunit beta-1, mitochondrial	NA	1.09852e+07	220879	-447471624	NA	NA	NA
TraesCS2D01G136000	gene	2D	79927968	79927441	79928494	NA	NA	1.09852e+07	234839	-447457664	NA	NA	NA
BS00046890_51	SNP	2D	79941464	79941464	79941464	--	--	1.09852e+07	248335	-447444168	NA	NA	NA
TraesCS2D01G136100	gene	2D	79941904	79941280	79942529	Structural constituent of ribosome, putative	NA	1.09852e+07	248775	-447443728	PF03350: Uncharacterized protein family, UPF0114	IPR005134: Uncharacterised protein family UPF0114; IPR016804: Uncharacterised protein family UPF0114, plant	NA
TraesCS2D01G136200	gene	2D	79984599	79982048	79987150	Magnesium-chelatase subunit H	NA	1.09852e+07	291470	-447401033	PF11965: Domain of unknown function (DUF3479); PF02514: CobN/Magnesium Chelatase	IPR003672: CobN/magnesium chelatase; IPR011771: Magnesium-chelatase, subunit H; IPR022571: Magnesium chelatase, subunit H, N-terminal	GO:0009058 BP: biosynthetic process;GO:0015995 BP: chlorophyll biosynthetic process;GO:0016851 MF: magnesium chelatase activity
RAC875_c60563_531	SNP	2D	79986661	79986661	79986661	--	--	1.09852e+07	293532	-447398971	NA	NA	NA
CAP11_c3942_361	SNP	2D	79987127	79987127	79987127	--	--	1.09852e+07	293998	-447398505	NA	NA	NA
Kukri_c26576_329	SNP	2D	79987846	79987846	79987846	--	--	1.09852e+07	294717	-447397786	NA	NA	NA
TraesCS2D01G136300	gene	2D	79988850	79987468	79990232	transmembrane protein, putative (DUF288)	NA	1.09852e+07	295721	-447396782	PF03385: Protein of unknown function, DUF288	IPR005049: STELLO-like	NA
TraesCS2D01G136400	gene	2D	80035116	80034368	80035864	Bifunctional glutamine synthetase adenylyltransferase/adenylyl-removing enzyme	NA	1.09852e+07	341987	-447350516	NA	NA	NA
TraesCS2D01G136500	gene	2D	80037808	80036590	80039026	Beta-glucosidase	NA	1.09852e+07	344679	-447347824	PF00232: Glycosyl hydrolase family 1	IPR001360: Glycoside hydrolase family 1; IPR017853: Glycoside hydrolase superfamily	GO:0004553 MF: hydrolase activity, hydrolyzing O-glycosyl compounds;GO:0005975 BP: carbohydrate metabolic process
TraesCS2D01G136600	gene	2D	80104762	80103370	80106154	Choline transporter-like protein	NA	1.09852e+07	411633	-447280870	PF04515: Plasma-membrane choline transporter	IPR007603: Choline transporter-like	NA
TraesCS2D01G136700	gene	2D	80225446	80224138	80226753	Glycerol-3-phosphate acyltransferase 3, putative	NA	1.09852e+07	532317	-447160186	PF01553: Acyltransferase	IPR002123: Phospholipid/glycerol acyltransferase	GO:0008152 BP: metabolic process;GO:0016746 MF: transferase activity, transferring acyl groups
TraesCS2D01G136800	gene	2D	80316701	80316490	80316912	Cysteine-rich receptor-kinase-like protein	NA	1.09852e+07	623572	-447068931	PF01657: Salt stress response/antifungal	IPR002902: Gnk2-homologous domain	NA
TraesCS2D01G136900	gene	2D	80657262	80655240	80659284	ATP-dependent Clp protease ATP-binding subunit	NA	1.09852e+07	964133	-446728370	PF07724: AAA domain (Cdc48 subfamily); PF10431: C-terminal, D2-small domain, of ClpB protein	IPR001270: ClpA/B family; IPR003593: AAA+ ATPase domain; IPR003959: ATPase, AAA-type, core; IPR019489: Clp ATPase, C-terminal; IPR027417: P-loop containing nucleoside triphosphate hydrolase	GO:0005524 MF: ATP binding
TraesCS2D01G137000	gene	2D	80727098	80726324	80727873	Protein trichome birefringence	NA	1.09852e+07	1033969	-446658534	PF14416: PMR5 N terminal Domain; PF13839: GDSL/SGNH-like Acyl-Esterase family found in Pmr5 and Cas1p	IPR025846: PMR5 N-terminal domain; IPR026057: PC-Esterase	NA
wsnp_BE444144D_Ta_1_1	SNP	2D	80731047	80731047	80731047	--	--	1.09852e+07	1037918	-446654585	NA	NA	NA
TraesCS2D01G137100	gene	2D	80731490	80728912	80734067	TVP38/TMEM64 family membrane protein	NA	1.09852e+07	1038361	-446654142	PF09335: SNARE associated Golgi protein	IPR032816: SNARE associated Golgi protein	NA
TraesCS2D01G137200	gene	2D	80783700	80782938	80784463	Lectin receptor kinase	NA	1.09852e+07	1090571	-446601932	PF00139: Legume lectin domain; PF07714: Protein tyrosine kinase	IPR000719: Protein kinase domain; IPR001220: Legume lectin domain; IPR001245: Serine-threonine/tyrosine-protein kinase, catalytic domain; IPR011009: Protein kinase-like domain; IPR013320: Concanavalin A-like lectin/glucanase domain; IPR017441: Protein kinase, ATP binding site	GO:0004672 MF: protein kinase activity;GO:0005524 MF: ATP binding;GO:0006468 BP: protein phosphorylation;GO:0030246 MF: carbohydrate binding
BS00021940_51	SNP	2D	80820394	80820394	80820394	--	--	1.09852e+07	1127265	-446565238	NA	NA	NA
TraesCS2D01G137300	gene	2D	80820514	80819389	80821640	Lectin receptor kinase	NA	1.09852e+07	1127385	-446565118	PF00139: Legume lectin domain; PF07714: Protein tyrosine kinase	IPR000719: Protein kinase domain; IPR001220: Legume lectin domain; IPR001245: Serine-threonine/tyrosine-protein kinase, catalytic domain; IPR011009: Protein kinase-like domain; IPR013320: Concanavalin A-like lectin/glucanase domain; IPR017441: Protein kinase, ATP binding site	GO:0004672 MF: protein kinase activity;GO:0005524 MF: ATP binding;GO:0006468 BP: protein phosphorylation;GO:0030246 MF: carbohydrate binding
TraesCS2D01G137400	gene	2D	80834476	80833641	80835311	Lectin receptor kinase	NA	1.09852e+07	1141347	-446551156	PF00139: Legume lectin domain; PF00069: Protein kinase domain	IPR000719: Protein kinase domain; IPR001220: Legume lectin domain; IPR008271: Serine/threonine-protein kinase, active site; IPR011009: Protein kinase-like domain; IPR013320: Concanavalin A-like lectin/glucanase domain; IPR017441: Protein kinase, ATP binding site; IPR019825: Legume lectin, beta chain, Mn/Ca-binding site	GO:0004672 MF: protein kinase activity;GO:0005524 MF: ATP binding;GO:0006468 BP: protein phosphorylation;GO:0030246 MF: carbohydrate binding
TraesCS2D01G137500	gene	2D	81005368	81004014	81006721	GDSL esterase/lipase	NA	1.09852e+07	1312239	-446380264	PF00657: GDSL-like Lipase/Acylhydrolase	IPR001087: GDSL lipase/esterase; IPR013830: SGNH hydrolase-type esterase domain	GO:0016788 MF: hydrolase activity, acting on ester bonds
TraesCS2D01G137600	gene	2D	81017668	81016711	81018625	GDSL esterase/lipase	NA	1.09852e+07	1324539	-446367964	PF00657: GDSL-like Lipase/Acylhydrolase	IPR001087: GDSL lipase/esterase; IPR013830: SGNH hydrolase-type esterase domain	GO:0016788 MF: hydrolase activity, acting on ester bonds
TraesCS2D01G137700	gene	2D	81022270	81021130	81023411	GDSL esterase/lipase	NA	1.09852e+07	1329141	-446363362	PF00657: GDSL-like Lipase/Acylhydrolase	IPR001087: GDSL lipase/esterase; IPR013830: SGNH hydrolase-type esterase domain	GO:0016788 MF: hydrolase activity, acting on ester bonds
TraesCS2D01G137800	gene	2D	81157136	81151781	81162492	Pectinesterase	NA	1.09852e+07	1464007	-446228496	PF01095: Pectinesterase	IPR000070: Pectinesterase, catalytic; IPR011050: Pectin lyase fold/virulence factor; IPR012334: Pectin lyase fold; IPR018040: Pectinesterase, Tyr active site	GO:0005618 CC: cell wall;GO:0030599 MF: pectinesterase activity;GO:0042545 BP: cell wall modification
TraesCS2D01G137900	gene	2D	81247993	81246426	81249560	Pectinesterase	NA	1.09852e+07	1554864	-446137639	PF01095: Pectinesterase	IPR000070: Pectinesterase, catalytic; IPR011050: Pectin lyase fold/virulence factor; IPR012334: Pectin lyase fold; IPR018040: Pectinesterase, Tyr active site; IPR033131: Pectinesterase, Asp active site	GO:0005618 CC: cell wall;GO:0030599 MF: pectinesterase activity;GO:0042545 BP: cell wall modification
TraesCS2D01G138000	gene	2D	81270330	81255333	81285327	P-loop nucleoside triphosphate hydrolases superfamily protein with CH (Calponin Homology) domain-containing protein	NA	1.09852e+07	1577201	-446115302	NA	NA	NA
Kukri_c49670_857	SNP	2D	81299077	81299077	81299077	--	--	1.09852e+07	1605948	-446086555	NA	NA	NA
TraesCS2D01G138100	gene	2D	81303920	81297850	81309989	Hepatoma-derived growth factor-related protein 2	NA	1.09852e+07	1610791	-446081712	PF00855: PWWP domain; PF04818: RNA polymerase II-binding domain.	IPR000313: PWWP domain; IPR006569: CID domain; IPR006903: RNA polymerase II-binding domain; IPR008942: ENTH/VHS	NA
RAC875_c46007_340	SNP	2D	81305621	81305621	81305621	--	--	1.09852e+07	1612492	-446080011	NA	NA	NA
TraesCS2D01G138200	gene	2D	81312894	81311009	81314780	Transmembrane protein 115	NA	1.09852e+07	1619765	-446072738	PF08551: Eukaryotic integral membrane protein (DUF1751)	IPR013861: Transmembrane protein DUF1751, eukaryotic; IPR022764: Peptidase S54, rhomboid domain	GO:0004252 MF: serine-type endopeptidase activity;GO:0006890 BP: retrograde vesicle-mediated transport, Golgi to ER;GO:0016021 CC: integral component of membrane
TraesCS2D01G138300	gene	2D	81329180	81326436	81331923	BTB-POZ and MATH domain protein	NA	1.09852e+07	1636051	-446056452	PF00651: BTB/POZ domain	IPR000210: BTB/POZ domain; IPR002083: MATH/TRAF domain; IPR008974: TRAF-like; IPR011333: SKP1/BTB/POZ domain	GO:0005515 MF: protein binding
TraesCS2D01G138400	gene	2D	81387008	81385152	81388865	Terpene synthase	NA	1.09852e+07	1693879	-445998624	PF01397: Terpene synthase, N-terminal domain; PF03936: Terpene synthase family, metal binding domain	IPR001906: Terpene synthase, N-terminal domain; IPR005630: Terpene synthase, metal-binding domain; IPR008930: Terpenoid cyclases/protein prenyltransferase alpha-alpha toroid; IPR008949: Isoprenoid synthase domain	GO:0000287 MF: magnesium ion binding;GO:0008152 BP: metabolic process;GO:0010333 MF: terpene synthase activity;GO:0016829 MF: lyase activity
TraesCS2D01G138500	gene	2D	81455376	81453996	81456757	Terpene synthase	NA	1.09852e+07	1762247	-445930256	PF03936: Terpene synthase family, metal binding domain	IPR005630: Terpene synthase, metal-binding domain; IPR008949: Isoprenoid synthase domain	GO:0000287 MF: magnesium ion binding;GO:0010333 MF: terpene synthase activity;GO:0016829 MF: lyase activity
TraesCS2D01G138600	gene	2D	81458281	81458148	81458414	Terpene synthase	NA	1.09852e+07	1765152	-445927351	PF01397: Terpene synthase, N-terminal domain	IPR001906: Terpene synthase, N-terminal domain; IPR008930: Terpenoid cyclases/protein prenyltransferase alpha-alpha toroid	GO:0008152 BP: metabolic process;GO:0010333 MF: terpene synthase activity;GO:0016829 MF: lyase activity
BS00021865_51	SNP	2D	81651814	81651814	81651814	--	--	1.09852e+07	1958685	-445733818	NA	NA	NA
TraesCS2D01G138700	gene	2D	81657210	81655088	81659332	carboxyl-terminal peptidase, putative (DUF239)	NA	1.09852e+07	1964081	-445728422	PF03080: Domain of unknown function (DUF239)	IPR004314: Neprosin	NA
TraesCS2D01G138800	gene	2D	81814924	81813655	81816192	Lipase	NA	1.09852e+07	2121795	-445570708	PF01764: Lipase (class 3)	IPR002921: Fungal lipase-like domain; IPR029058: Alpha/Beta hydrolase fold	GO:0006629 BP: lipid metabolic process
TraesCS2D01G138900	gene	2D	81942282	81940902	81943662	ARM repeat superfamily protein	NA	1.09852e+07	2249153	-445443350	NA	IPR011989: Armadillo-like helical; IPR016024: Armadillo-type fold	GO:0005488 MF: binding
TraesCS2D01G139000	gene	2D	81970441	81968282	81972600	cDNA, clone: J075123K08, full insert sequence	NA	1.09852e+07	2277312	-445415191	PF07762: Protein of unknown function (DUF1618)	IPR011676: Domain of unknown function DUF1618	NA
TraesCS2D01G139100	gene	2D	82108164	82106728	82109601	Terpene synthase	NA	1.09852e+07	2415035	-445277468	PF01397: Terpene synthase, N-terminal domain; PF03936: Terpene synthase family, metal binding domain	IPR001906: Terpene synthase, N-terminal domain; IPR005630: Terpene synthase, metal-binding domain; IPR008930: Terpenoid cyclases/protein prenyltransferase alpha-alpha toroid; IPR008949: Isoprenoid synthase domain	GO:0000287 MF: magnesium ion binding;GO:0008152 BP: metabolic process;GO:0010333 MF: terpene synthase activity;GO:0016829 MF: lyase activity
IAAV4282	SNP	2D	82108441	82108441	82108441	--	--	1.09852e+07	2415312	-445277191	NA	NA	NA
TraesCS2D01G139200	gene	2D	82143781	82142529	82145033	Cysteine desulfurase	NA	1.09852e+07	2450652	-445241851	PF00266: Aminotransferase class-V	IPR000192: Aminotransferase class V domain; IPR015421: Pyridoxal phosphate-dependent transferase, major region, subdomain 1; IPR015422: Pyridoxal phosphate-dependent transferase, subdomain 2; IPR015424: Pyridoxal phosphate-dependent transferase	GO:0003824 MF: catalytic activity
TraesCS2D01G139300	gene	2D	82179485	82178681	82180289	Microtubule-actin cross-linking factor 1	NA	1.09852e+07	2486356	-445206147	NA	NA	NA
TraesCS2D01G139400	gene	2D	82183166	82181139	82185194	Chaperone protein dnaJ-related	NA	1.09852e+07	2490037	-445202466	NA	IPR001305: Heat shock protein DnaJ, cysteine-rich domain	GO:0031072 MF: heat shock protein binding;GO:0051082 MF: unfolded protein binding
BS00080239_51	SNP	2D	82185677	82185677	82185677	--	--	1.09852e+07	2492548	-445199955	NA	NA	NA
TraesCS2D01G139500	gene	2D	82187772	82185579	82189966	Chaperone protein dnaJ-related	NA	1.09852e+07	2494643	-445197860	NA	IPR001305: Heat shock protein DnaJ, cysteine-rich domain	GO:0031072 MF: heat shock protein binding;GO:0051082 MF: unfolded protein binding
TraesCS2D01G139600	gene	2D	82209741	82209295	82210187	NA	NA	1.09852e+07	2516612	-445175891	NA	NA	NA
TraesCS2D01G139700	gene	2D	82228763	82225679	82231847	ARM repeat superfamily protein	NA	1.09852e+07	2535634	-445156869	NA	IPR011989: Armadillo-like helical; IPR016024: Armadillo-type fold	GO:0005488 MF: binding
TraesCS2D01G139800	gene	2D	82248560	82247504	82249615	Fructose-bisphosphate aldolase	NA	1.09852e+07	2555431	-445137072	NA	NA	NA
TraesCS2D01G139900	gene	2D	82252701	82252526	82252876	Lipoxygenase	NA	1.09852e+07	2559572	-445132931	NA	NA	NA
TraesCS2D01G140000	gene	2D	82265836	82264700	82266972	ARM repeat superfamily protein	NA	1.09852e+07	2572707	-445119796	NA	IPR011989: Armadillo-like helical; IPR016024: Armadillo-type fold	GO:0005488 MF: binding
TraesCS2D01G140100	gene	2D	82336118	82332794	82339443	ARM repeat superfamily protein	NA	1.09852e+07	2642989	-445049514	NA	IPR011989: Armadillo-like helical; IPR016024: Armadillo-type fold	GO:0005488 MF: binding
TraesCS2D01G140200	gene	2D	82578666	82578488	82578845	ARM repeat superfamily protein	NA	1.09852e+07	2885537	-444806966	NA	NA	NA
TraesCS2D01G140300	gene	2D	82656988	82653654	82660323	ARM repeat superfamily protein	NA	1.09852e+07	2963859	-444728644	NA	IPR011989: Armadillo-like helical; IPR016024: Armadillo-type fold	GO:0005488 MF: binding
TraesCS2D01G140400	gene	2D	82834678	82834476	82834880	ARM repeat superfamily protein	NA	1.09852e+07	3141549	-444550954	NA	NA	NA
TraesCS2D01G140500	gene	2D	82836174	82835064	82837283	ARM repeat superfamily protein	NA	1.09852e+07	3143045	-444549458	NA	IPR011989: Armadillo-like helical; IPR016024: Armadillo-type fold	GO:0005488 MF: binding
TraesCS2D01G140600	gene	2D	82877665	82872069	82883261	ARM repeat superfamily protein	NA	1.09852e+07	3184536	-444507967	NA	IPR011989: Armadillo-like helical; IPR016024: Armadillo-type fold	GO:0005488 MF: binding
TraesCS2D01G140700	gene	2D	82896836	82891360	82902311	ARM repeat superfamily protein	NA	1.09852e+07	3203707	-444488796	NA	IPR011989: Armadillo-like helical; IPR016024: Armadillo-type fold	GO:0005488 MF: binding
TraesCS2D01G140800	gene	2D	83050458	83049993	83050922	Indole-3-acetic acid-amido synthetase GH3.3, putative	NA	1.09852e+07	3357329	-444335174	PF03321: GH3 auxin-responsive promoter	IPR004993: GH3 family	NA
TraesCS2D01G140900	gene	2D	83102068	83100699	83103438	Terpene synthase	NA	1.09852e+07	3408939	-444283564	PF01397: Terpene synthase, N-terminal domain; PF03936: Terpene synthase family, metal binding domain	IPR001906: Terpene synthase, N-terminal domain; IPR005630: Terpene synthase, metal-binding domain; IPR008930: Terpenoid cyclases/protein prenyltransferase alpha-alpha toroid; IPR008949: Isoprenoid synthase domain	GO:0000287 MF: magnesium ion binding;GO:0008152 BP: metabolic process;GO:0010333 MF: terpene synthase activity;GO:0016829 MF: lyase activity
TraesCS2D01G141000	gene	2D	83129674	83128013	83131335	NA	NA	1.09852e+07	3436545	-444255958	NA	NA	NA
TraesCS2D01G141100	gene	2D	83134198	83131777	83136618	E3 Ubiquitin ligase family protein	NA	1.09852e+07	3441069	-444251434	PF12483: E3 Ubiquitin ligase; PF13920: Zinc finger, C3HC4 type (RING finger)	IPR001841: Zinc finger, RING-type; IPR022170: E3 Ubiquitin ligase, GIDE-type	GO:0004842 MF: ubiquitin-protein transferase activity;GO:0005515 MF: protein binding;GO:0006996 BP: organelle organization;GO:0008270 MF: zinc ion binding;GO:0016567 BP: protein ubiquitination
TraesCS2D01G141200	gene	2D	83139038	83137510	83140567	NA	NA	1.09852e+07	3445909	-444246594	NA	NA	NA
IACX5670	SNP	2D	83142188	83142188	83142188	--	--	1.09852e+07	3449059	-444243444	NA	NA	NA
TraesCS2D01G141300	gene	2D	83142331	83141523	83143139	cytochrome-c oxidase/ electron carrier	NA	1.09852e+07	3449202	-444243301	PF02238: Cytochrome c oxidase subunit VII	NA	NA
TraesCS2D01G141400	gene	2D	83156830	83156084	83157577	Glycosyltransferase	NA	1.09852e+07	3463701	-444228802	PF00201: UDP-glucoronosyl and UDP-glucosyl transferase	IPR002213: UDP-glucuronosyl/UDP-glucosyltransferase	GO:0008152 BP: metabolic process;GO:0016758 MF: transferase activity, transferring hexosyl groups
RFL_Contig5917_3182	SNP	2D	83161879	83161879	83161879	--	--	1.09852e+07	3468750	-444223753	NA	NA	NA
TraesCS2D01G141500	gene	2D	83168162	83161551	83174773	RNA ligase isoform 1	NA	1.09852e+07	3475033	-444217470	NA	NA	NA
TraesCS2D01G141600	gene	2D	83189144	83188542	83189747	SKP1-like 13	NA	1.09852e+07	3496015	-444196488	NA	NA	NA
TraesCS2D01G141700	gene	2D	83225726	83224892	83226559	SKP1-like 7	NA	1.09852e+07	3532597	-444159906	NA	NA	NA
TraesCS2D01G141800	gene	2D	83530544	83529863	83531224	SKP1-like 13	NA	1.09852e+07	3837415	-443855088	NA	NA	NA
TraesCS2D01G141900	gene	2D	83541073	83538798	83543348	Ankyrin repeat protein-like	NA	1.09852e+07	3847944	-443844559	PF13431: Tetratricopeptide repeat	IPR002110: Ankyrin repeat; IPR011990: Tetratricopeptide-like helical domain; IPR013026: Tetratricopeptide repeat-containing domain; IPR019734: Tetratricopeptide repeat; IPR020683: Ankyrin repeat-containing domain	GO:0005515 MF: protein binding
TraesCS2D01G142000	gene	2D	83816483	83813576	83819390	Protein BREAST CANCER SUSCEPTIBILITY 1-like protein	NA	1.09852e+07	4123354	-443569149	PF13771: PHD-like zinc-binding domain; PF00533: BRCA1 C Terminus (BRCT) domain	IPR001357: BRCT domain; IPR034732: Extended PHD (ePHD) domain	NA
TraesCS2D01G142100	gene	2D	83823404	83822186	83824623	Protein DETOXIFICATION	NA	1.09852e+07	4130275	-443562228	PF01554: MatE	IPR002528: Multi antimicrobial extrusion protein	GO:0006855 BP: drug transmembrane transport;GO:0015238 MF: drug transmembrane transporter activity;GO:0015297 MF: antiporter activity;GO:0016020 CC: membrane;GO:0055085 BP: transmembrane transport
TraesCS2D01G142200	gene	2D	83833230	83832802	83833659	Protein DETOXIFICATION	NA	1.09852e+07	4140101	-443552402	NA	NA	NA
TraesCS2D01G142300	gene	2D	83840908	83839571	83842244	NA	NA	1.09852e+07	4147779	-443544724	NA	NA	NA
BS00021718_51	SNP	2D	83854269	83854269	83854269	--	--	1.09852e+07	4161140	-443531363	NA	NA	NA
TraesCS2D01G142400	gene	2D	83859892	83859361	83860422	Hexosyltransferase	NA	1.09852e+07	4166763	-443525740	PF01501: Glycosyl transferase family 8	IPR002495: Glycosyl transferase, family 8; IPR029044: Nucleotide-diphospho-sugar transferases	GO:0016757 MF: transferase activity, transferring glycosyl groups
TraesCS2D01G142500	gene	2D	83929786	83927427	83932146	Calcium-binding protein 39	NA	1.09852e+07	4236657	-443455846	PF08569: Mo25-like	IPR011989: Armadillo-like helical; IPR013878: Mo25-like; IPR016024: Armadillo-type fold	GO:0005488 MF: binding
TraesCS2D01G142600	gene	2D	83934111	83932599	83935623	Cytochrome P450	NA	1.09852e+07	4240982	-443451521	PF00067: Cytochrome P450	IPR001128: Cytochrome P450; IPR002401: Cytochrome P450, E-class, group I; IPR017972: Cytochrome P450, conserved site	GO:0005506 MF: iron ion binding;GO:0016705 MF: oxidoreductase activity, acting on paired donors, with incorporation or reduction of molecular oxygen;GO:0020037 MF: heme binding;GO:0055114 BP: oxidation-reduction process
TraesCS2D01G142700	gene	2D	83961569	83958658	83964480	Mitochondrial inner membrane translocase subunit Tim44	NA	1.09852e+07	4268440	-443424063	PF04280: Tim44-like domain	IPR007379: Tim44-like domain; IPR032710: NTF2-like domain	NA
TraesCS2D01G142800	gene	2D	83969187	83966505	83971869	Mitochondrial inner membrane translocase subunit Tim44	NA	1.09852e+07	4276058	-443416445	PF04280: Tim44-like domain	IPR007379: Tim44-like domain; IPR032710: NTF2-like domain	NA
TraesCS2D01G142900	gene	2D	84341806	84341130	84342482	BSD domain-containing protein 1	NA	1.09852e+07	4648677	-443043826	PF03909: BSD domain	IPR005607: BSD domain	NA
TraesCS2D01G143000	gene	2D	84743673	84742931	84744415	Glycosyltransferase	NA	1.09852e+07	5050544	-442641959	PF00201: UDP-glucoronosyl and UDP-glucosyl transferase	IPR002213: UDP-glucuronosyl/UDP-glucosyltransferase	GO:0008152 BP: metabolic process;GO:0016758 MF: transferase activity, transferring hexosyl groups
TraesCS2D01G143100	gene	2D	84762138	84760378	84763899	DNA repair protein-like protein	NA	1.09852e+07	5069009	-442623494	PF00176: SNF2 family N-terminal domain	IPR000330: SNF2-related, N-terminal domain; IPR014001: Helicase superfamily 1/2, ATP-binding domain; IPR027417: P-loop containing nucleoside triphosphate hydrolase	GO:0005524 MF: ATP binding
TraesCS2D01G143200	gene	2D	84768262	84766892	84769631	NA	NA	1.09852e+07	5075133	-442617370	NA	NA	NA
TraesCS2D01G143300	gene	2D	84773170	84772554	84773786	NA	NA	1.09852e+07	5080041	-442612462	NA	NA	NA
TraesCS2D01G143400	gene	2D	84779528	84779218	84779838	Transducin/WD40 repeat-like superfamily protein	NA	1.09852e+07	5086399	-442606104	NA	NA	NA
TraesCS2D01G143500	gene	2D	84781440	84781111	84781770	DNA topoisomerase	NA	1.09852e+07	5088311	-442604192	NA	NA	NA
TraesCS2D01G143600	gene	2D	84916960	84915800	84918121	NA	NA	1.09852e+07	5223831	-442468672	NA	NA	NA
TraesCS2D01G143700	gene	2D	84931957	84929435	84934479	NA	NA	1.09852e+07	5238828	-442453675	NA	NA	NA
TraesCS2D01G143800	gene	2D	84937322	84936794	84937849	SKP1-like 7	NA	1.09852e+07	5244193	-442448310	NA	NA	NA
TraesCS2D01G143900	gene	2D	85251290	85250850	85251731	SKP1-like 7	NA	1.09852e+07	5558161	-442134342	NA	NA	NA
TraesCS2D01G144000	gene	2D	85389572	85388527	85390617	NA	NA	1.09852e+07	5696443	-441996060	NA	NA	NA
TraesCS2D01G144100	gene	2D	85673929	85672750	85675108	NA	NA	1.09852e+07	5980800	-441711703	NA	NA	NA
TraesCS2D01G144200	gene	2D	85703180	85702499	85703861	SKP1-like 7	NA	1.09852e+07	6010051	-441682452	NA	NA	NA
TraesCS2D01G144300	gene	2D	85758206	85757588	85758823	Basic-leucine zipper (BZIP) transcription factor family protein, putative	NA	1.09852e+07	6065077	-441627426	PF00170: bZIP transcription factor	IPR004827: Basic-leucine zipper domain	GO:0003700 MF: transcription factor activity, sequence-specific DNA binding;GO:0006355 BP: regulation of transcription, DNA-templated;GO:0043565 MF: sequence-specific DNA binding
TraesCS2D01G144400	gene	2D	85776842	85776285	85777400	NAD(P)-binding Rossmann-fold superfamily protein	NA	1.09852e+07	6083713	-441608790	PF07893: Protein of unknown function (DUF1668)	IPR012871: Protein of unknown function DUF1677, Oryza sativa	NA
TraesCS2D01G144500	gene	2D	85923350	85921508	85925191	Protein phosphatase 2c, putative	NA	1.09852e+07	6230221	-441462282	PF00481: Protein phosphatase 2C	IPR000222: PPM-type phosphatase, divalent cation binding; IPR001932: PPM-type phosphatase domain	GO:0003824 MF: catalytic activity;GO:0043169 MF: cation binding
TraesCS2D01G144600	gene	2D	85928893	85928059	85929727	Disease resistance protein RGA2	NA	1.09852e+07	6235764	-441456739	NA	IPR027417: P-loop containing nucleoside triphosphate hydrolase	NA
TraesCS2D01G144700	gene	2D	86025810	86024174	86027447	Ankyrin repeat domain-containing protein 31	NA	1.09852e+07	6332681	-441359822	NA	IPR002110: Ankyrin repeat; IPR020683: Ankyrin repeat-containing domain	GO:0005515 MF: protein binding
TraesCS2D01G144800	gene	2D	86081556	86076420	86086693	SAC3/GANP/Nin1/mts3/eIF-3 p25 family protein	NA	1.09852e+07	6388427	-441304076	PF03399: SAC3/GANP family	IPR005062: SAC3/GANP/THP3	NA
TraesCS2D01G144900	gene	2D	86494302	86491580	86497023	zinc transporter-like protein	NA	1.09852e+07	6801173	-440891330	PF01545: Cation efflux family	IPR002524: Cation efflux protein; IPR027470: Cation efflux protein, cytoplasmic domain	GO:0006812 BP: cation transport;GO:0008324 MF: cation transmembrane transporter activity;GO:0016021 CC: integral component of membrane;GO:0055085 BP: transmembrane transport
TraesCS2D01G145000	gene	2D	86513522	86512246	86514798	DNA-directed RNA polymerase subunit beta	NA	1.09852e+07	6820393	-440872110	PF12274: Protein of unknown function (DUF3615)	IPR022059: Protein of unknown function DUF3615	NA
TraesCS2D01G145100	gene	2D	86528334	86526722	86529946	NA	NA	1.09852e+07	6835205	-440857298	NA	NA	NA
TraesCS2D01G145200	gene	2D	86716698	86716381	86717016	transmembrane protein, putative (DUF679)	NA	1.09852e+07	7023569	-440668934	PF05078: Protein of unknown function (DUF679)	IPR007770: Protein of unknown function DUF679	NA
TraesCS2D01G145300	gene	2D	87247539	87236390	87258688	Transcription-associated protein 1	NA	1.09852e+07	7554410	-440138093	PF02259: FAT domain; PF00454: Phosphatidylinositol 3- and 4-kinase; PF02260: FATC domain	IPR000403: Phosphatidylinositol 3-/4-kinase, catalytic domain; IPR003151: PIK-related kinase, FAT; IPR003152: FATC domain; IPR011009: Protein kinase-like domain; IPR011989: Armadillo-like helical; IPR011990: Tetratricopeptide-like helical domain; IPR014009: PIK-related kinase; IPR016024: Armadillo-type fold	GO:0005488 MF: binding;GO:0005515 MF: protein binding;GO:0016301 MF: kinase activity
TraesCS2D01G145400	gene	2D	87270054	87269252	87270856	Glycoprotein membrane GPI-anchored	NA	1.09852e+07	7576925	-440115578	NA	IPR014044: CAP domain	NA
TraesCS2D01G145500	gene	2D	87399698	87398059	87401337	Ankyrin repeat domain-containing protein 31	NA	1.09852e+07	7706569	-439985934	NA	IPR002110: Ankyrin repeat; IPR020683: Ankyrin repeat-containing domain	GO:0005515 MF: protein binding
TraesCS2D01G145600	gene	2D	87580638	87580043	87581234	Cysteine-rich receptor-kinase-like protein	NA	1.09852e+07	7887509	-439804994	PF01657: Salt stress response/antifungal	IPR002902: Gnk2-homologous domain	NA
TraesCS2D01G145700	gene	2D	87668656	87666180	87671131	Cytochrome P450, putative	NA	1.09852e+07	7975527	-439716976	PF00067: Cytochrome P450	IPR001128: Cytochrome P450; IPR002401: Cytochrome P450, E-class, group I; IPR017972: Cytochrome P450, conserved site	GO:0005506 MF: iron ion binding;GO:0016705 MF: oxidoreductase activity, acting on paired donors, with incorporation or reduction of molecular oxygen;GO:0020037 MF: heme binding;GO:0055114 BP: oxidation-reduction process
TraesCS2D01G145800	gene	2D	87736768	87734457	87739079	Pre-mRNA-splicing factor SYF1	NA	1.09852e+07	8043639	-439648864	NA	IPR003107: HAT (Half-A-TPR) repeat; IPR011990: Tetratricopeptide-like helical domain; IPR013026: Tetratricopeptide repeat-containing domain	GO:0005515 MF: protein binding;GO:0006396 BP: RNA processing
TraesCS2D01G145900	gene	2D	87741252	87739537	87742968	Sulfotransferase	NA	1.09852e+07	8048123	-439644380	PF00685: Sulfotransferase domain	IPR000863: Sulfotransferase domain; IPR027417: P-loop containing nucleoside triphosphate hydrolase	GO:0008146 MF: sulfotransferase activity
TraesCS2D01G146000	gene	2D	87747504	87746619	87748390	Ubiquitin-like protein	NA	1.09852e+07	8054375	-439638128	PF00240: Ubiquitin family	IPR000626: Ubiquitin domain; IPR029071: Ubiquitin-related domain	GO:0005515 MF: protein binding
TraesCS2D01G146100	gene	2D	87755202	87753303	87757102	BZIP transcription factor	NA	1.09852e+07	8062073	-439630430	PF00170: bZIP transcription factor	IPR004827: Basic-leucine zipper domain	GO:0003700 MF: transcription factor activity, sequence-specific DNA binding;GO:0006355 BP: regulation of transcription, DNA-templated;GO:0043565 MF: sequence-specific DNA binding
TraesCS2D01G146200	gene	2D	87758960	87757508	87760412	ATP synthase mitochondrial F1 complex assembly factor 2	NA	1.09852e+07	8065831	-439626672	PF07542: ATP12 chaperone protein	IPR011419: ATP12, ATP synthase F1-assembly protein; IPR023335: Orthogonal Bundle domain in ATP12	GO:0043461 BP: proton-transporting ATP synthase complex assembly
TraesCS2D01G146300	gene	2D	87762676	87762128	87763225	Gibberellin receptor GID1A	NA	1.09852e+07	8069547	-439622956	PF07859: alpha/beta hydrolase fold	IPR013094: Alpha/beta hydrolase fold-3; IPR029058: Alpha/Beta hydrolase fold	GO:0008152 BP: metabolic process;GO:0016787 MF: hydrolase activity
TraesCS2D01G146400	gene	2D	87791142	87790616	87791668	Gibberellin receptor GID1a	NA	1.09852e+07	8098013	-439594490	PF07859: alpha/beta hydrolase fold	IPR013094: Alpha/beta hydrolase fold-3; IPR029058: Alpha/Beta hydrolase fold	GO:0008152 BP: metabolic process;GO:0016787 MF: hydrolase activity
TraesCS2D01G146500	gene	2D	87806816	87806089	87807543	Gibberellin receptor GID1A	NA	1.09852e+07	8113687	-439578816	PF07859: alpha/beta hydrolase fold	IPR002168: Lipase, GDXG, putative histidine active site; IPR013094: Alpha/beta hydrolase fold-3; IPR029058: Alpha/Beta hydrolase fold	GO:0008152 BP: metabolic process;GO:0016787 MF: hydrolase activity
TraesCS2D01G146600	gene	2D	87814770	87812787	87816752	Gibberellin receptor GID1a	NA	1.09852e+07	8121641	-439570862	PF07859: alpha/beta hydrolase fold	IPR013094: Alpha/beta hydrolase fold-3; IPR029058: Alpha/Beta hydrolase fold	GO:0008152 BP: metabolic process;GO:0016787 MF: hydrolase activity
TraesCS2D01G146700	gene	2D	87815950	87815352	87816548	B3 domain-containing protein REM13	NA	1.09852e+07	8122821	-439569682	NA	NA	NA
TraesCS2D01G146800	gene	2D	87837474	87835291	87839656	Zinc transporter	NA	1.09852e+07	8144345	-439548158	PF02535: ZIP Zinc transporter	IPR003689: Zinc/iron permease; IPR004698: Zinc/iron permease, fungal/plant	GO:0005385 MF: zinc ion transmembrane transporter activity;GO:0016020 CC: membrane;GO:0016021 CC: integral component of membrane;GO:0030001 BP: metal ion transport;GO:0046873 MF: metal ion transmembrane transporter activity;GO:0055085 BP: transmembrane transport;GO:0071577 BP: zinc II ion transmembrane transport
TraesCS2D01G146900	gene	2D	87949170	87948935	87949405	NA	NA	1.09852e+07	8256041	-439436462	NA	NA	NA
TraesCS2D01G147000	gene	2D	88055654	88055343	88055966	NA	NA	1.09852e+07	8362525	-439329978	NA	NA	NA
TraesCS2D01G147100	gene	2D	88088756	88088228	88089283	Gibberellin receptor GID1A	NA	1.09852e+07	8395627	-439296876	PF07859: alpha/beta hydrolase fold	IPR002168: Lipase, GDXG, putative histidine active site; IPR013094: Alpha/beta hydrolase fold-3; IPR029058: Alpha/Beta hydrolase fold	GO:0008152 BP: metabolic process;GO:0016787 MF: hydrolase activity
TraesCS2D01G147200	gene	2D	88120932	88120427	88121437	Gibberellin receptor GID1A	NA	1.09852e+07	8427803	-439264700	PF07859: alpha/beta hydrolase fold	IPR013094: Alpha/beta hydrolase fold-3; IPR029058: Alpha/Beta hydrolase fold	GO:0008152 BP: metabolic process;GO:0016787 MF: hydrolase activity
TraesCS2D01G147300	gene	2D	88291136	88287866	88294407	RNA binding protein	NA	1.09852e+07	8598007	-439094496	PF00076: RNA recognition motif. (a.k.a. RRM, RBD, or RNP domain); PF00642: Zinc finger C-x8-C-x5-C-x3-H type (and similar)	IPR000504: RNA recognition motif domain; IPR000571: Zinc finger, CCCH-type	GO:0003676 MF: nucleic acid binding;GO:0046872 MF: metal ion binding
TraesCS2D01G147400	gene	2D	88300610	88300467	88300754	B3 domain-containing protein family	NA	1.09852e+07	8607481	-439085022	PF02362: B3 DNA binding domain	IPR003340: B3 DNA binding domain; IPR015300: DNA-binding pseudobarrel domain	GO:0003677 MF: DNA binding
TraesCS2D01G147500	gene	2D	88306962	88306171	88307753	NA	NA	1.09852e+07	8613833	-439078670	NA	NA	NA
TraesCS2D01G147600	gene	2D	88591450	88591123	88591777	BTB/POZ/MATH-domain protein	NA	1.09852e+07	8898321	-438794182	NA	IPR002083: MATH/TRAF domain; IPR008974: TRAF-like	GO:0005515 MF: protein binding
TraesCS2D01G147700	gene	2D	88743035	88742758	88743312	BTB/POZ and MATH domain-containing protein 2	NA	1.09852e+07	9049906	-438642597	NA	IPR002083: MATH/TRAF domain; IPR008974: TRAF-like	GO:0005515 MF: protein binding
TraesCS2D01G147800	gene	2D	88753360	88751946	88754773	ARM repeat superfamily protein	NA	1.09852e+07	9060231	-438632272	NA	NA	NA
TraesCS2D01G147900	gene	2D	89215516	89214827	89216204	U3 small nucleolar RNA-associated protein 18-like protein	NA	1.09852e+07	9522387	-438170116	PF07893: Protein of unknown function (DUF1668)	IPR012871: Protein of unknown function DUF1677, Oryza sativa	NA
TraesCS2D01G148000	gene	2D	89261572	89259586	89263557	B3 domain-containing protein	NA	1.09852e+07	9568443	-438124060	PF02362: B3 DNA binding domain	IPR003340: B3 DNA binding domain; IPR015300: DNA-binding pseudobarrel domain	GO:0003677 MF: DNA binding
TraesCS2D01G148100	gene	2D	89286108	89284908	89287309	Cytochrome P450	NA	1.09852e+07	9592979	-438099524	PF00067: Cytochrome P450	IPR001128: Cytochrome P450; IPR002401: Cytochrome P450, E-class, group I; IPR017972: Cytochrome P450, conserved site	GO:0005506 MF: iron ion binding;GO:0016705 MF: oxidoreductase activity, acting on paired donors, with incorporation or reduction of molecular oxygen;GO:0020037 MF: heme binding;GO:0055114 BP: oxidation-reduction process
TraesCS2D01G148200	gene	2D	89387580	89386164	89388997	2,3,4,5-tetrahydropyridine-2,6-dicarboxylate N-acetyltransferase	NA	1.09852e+07	9694451	-437998052	PF00132: Bacterial transferase hexapeptide (six repeats)	IPR001451: Hexapeptide repeat; IPR011004: Trimeric LpxA-like	NA
wsnp_Ku_c14251_22503965	SNP	2D	89389061	89389061	89389061	--	--	1.09852e+07	9695932	-437996571	NA	NA	NA
TraesCS2D01G148300	gene	2D	89424294	89421143	89427444	C2 domain-containing protein	NA	1.09852e+07	9731165	-437961338	PF00168: C2 domain	IPR000008: C2 domain	GO:0005515 MF: protein binding
TraesCS2D01G148400	gene	2D	89874412	89872355	89876470	Stomatal closure-related actin-binding protein 1	NA	1.09852e+07	10181283	-437511220	PF16711: Actin-binding domain of plant-specific actin-binding protein; PF16712: Coiled-coil regions of plant-specific actin-binding protein; PF16709: Fused Ig-PH domain of plant-specific actin-binding protein	IPR032009: Stomatal closure-related actin-binding protein, coiled-coil domain; IPR032012: Stomatal closure-related actin-binding protein, actin-binding domain; IPR032015: Stomatal closure-related actin-binding protein, fused Ig-PH domain	GO:0003779 MF: actin binding
TraesCS2D01G148500	gene	2D	89908537	89907962	89909112	Cold shock protein	NA	1.09852e+07	10215408	-437477095	PF00313: 'Cold-shock' DNA-binding domain	IPR002059: Cold-shock protein, DNA-binding; IPR011129: Cold shock domain; IPR012156: Cold shock, CspA; IPR012340: Nucleic acid-binding, OB-fold; IPR019844: Cold-shock conserved site	GO:0003676 MF: nucleic acid binding;GO:0003677 MF: DNA binding;GO:0006355 BP: regulation of transcription, DNA-templated
TraesCS2D01G148600	gene	2D	89940910	89940805	89941014	Cold shock protein	NA	1.09852e+07	10247781	-437444722	PF00313: 'Cold-shock' DNA-binding domain	IPR002059: Cold-shock protein, DNA-binding; IPR011129: Cold shock domain; IPR012156: Cold shock, CspA; IPR012340: Nucleic acid-binding, OB-fold; IPR019844: Cold-shock conserved site	GO:0003676 MF: nucleic acid binding;GO:0003677 MF: DNA binding;GO:0006355 BP: regulation of transcription, DNA-templated
TraesCS2D01G148700	gene	2D	90242659	90241152	90244166	Transcription elongation factor-related family protein	NA	1.09852e+07	10549530	-437142973	PF08711: TFIIS helical bundle-like domain	IPR003617: Transcription elongation factor, TFIIS/CRSP70, N-terminal, sub-type; IPR017923: Transcription factor IIS, N-terminal	GO:0005634 CC: nucleus
BS00021912_51	SNP	2D	90243264	90243264	90243264	--	--	1.09852e+07	10550135	-437142368	NA	NA	NA
TraesCS2D01G148800	gene	2D	90309271	90308703	90309839	Peroxidase	NA	1.09852e+07	10616142	-437076361	PF00141: Peroxidase	IPR000823: Plant peroxidase; IPR002016: Haem peroxidase, plant/fungal/bacterial; IPR010255: Haem peroxidase; IPR019793: Peroxidases heam-ligand binding site; IPR019794: Peroxidase, active site	GO:0004601 MF: peroxidase activity;GO:0006979 BP: response to oxidative stress;GO:0020037 MF: heme binding;GO:0055114 BP: oxidation-reduction process
TraesCS2D01G148900	gene	2D	90363346	90361391	90365302	NA	NA	1.09852e+07	10670217	-437022286	NA	NA	NA
TraesCS2D01G149000	gene	2D	90501846	90501191	90502501	Pentatricopeptide repeat-containing protein	NA	1.09852e+07	10808717	-436883786	PF13041: PPR repeat family; PF01535: PPR repeat; PF14432: DYW family of nucleic acid deaminases	IPR002885: Pentatricopeptide repeat; IPR011990: Tetratricopeptide-like helical domain; IPR032867: DYW domain	GO:0005515 MF: protein binding;GO:0008270 MF: zinc ion binding
TraesCS2D01G149100	gene	2D	90513521	90505683	90521359	Trafficking protein particle complex subunit 3	NA	1.09852e+07	10820392	-436872111	PF04051: Transport protein particle (TRAPP) component	IPR007194: Transport protein particle (TRAPP) component; IPR016721: Bet3 family; IPR024096: NO signalling/Golgi transport ligand-binding domain	GO:0030008 CC: TRAPP complex;GO:0048193 BP: Golgi vesicle transport
TraesCS2D01G149200	gene	2D	90522596	90522044	90523147	U3 small nucleolar RNA-associated protein 18-like protein	NA	1.09852e+07	10829467	-436863036	PF07893: Protein of unknown function (DUF1668)	IPR012871: Protein of unknown function DUF1677, Oryza sativa	NA
TraesCS2D01G401600	gene	2D	516404630	516395925	516413336	Niemann-Pick C1 protein	NA	1.09852e+07	436711501	-10981002	PF16414: Niemann-Pick C1 N terminus; PF02460: Patched family	IPR000731: Sterol-sensing domain; IPR003392: Protein patched/dispatched; IPR004765: Niemann-Pick C type protein; IPR032190: Niemann-Pick C1, N-terminal	GO:0005319 MF: lipid transporter activity;GO:0016021 CC: integral component of membrane
TraesCS2D01G401700	gene	2D	516650622	516648908	516652337	Cyclin	NA	1.09852e+07	436957493	-10735010	PF00134: Cyclin, N-terminal domain; PF02984: Cyclin, C-terminal domain	IPR004367: Cyclin, C-terminal domain; IPR006671: Cyclin, N-terminal; IPR013763: Cyclin-like	GO:0005634 CC: nucleus
TraesCS2D01G401800	gene	2D	516706666	516704120	516709213	Transmembrane protein 184C	NA	1.09852e+07	437013537	-10678966	PF03619: Organic solute transporter Ostalpha	IPR005178: Organic solute transporter subunit alpha/Transmembrane protein 184	NA
TraesCS2D01G401900	gene	2D	516829752	516827909	516831596	O-fucosyltransferase family protein	NA	1.09852e+07	437136623	-10555880	PF10250: GDP-fucose protein O-fucosyltransferase	IPR019378: GDP-fucose protein O-fucosyltransferase; IPR024709: O-fucosyltransferase, plant	NA
TraesCS2D01G402000	gene	2D	516863428	516862235	516864621	Pectin lyase-like superfamily protein	NA	1.09852e+07	437170299	-10522204	PF00295: Glycosyl hydrolases family 28	IPR000743: Glycoside hydrolase, family 28; IPR006626: Parallel beta-helix repeat; IPR011050: Pectin lyase fold/virulence factor; IPR012334: Pectin lyase fold	GO:0004650 MF: polygalacturonase activity;GO:0005975 BP: carbohydrate metabolic process
TraesCS2D01G402100	gene	2D	516925590	516924326	516926855	Pectin lyase-like superfamily protein	NA	1.09852e+07	437232461	-10460042	PF00295: Glycosyl hydrolases family 28	IPR000743: Glycoside hydrolase, family 28; IPR006626: Parallel beta-helix repeat; IPR011050: Pectin lyase fold/virulence factor; IPR012334: Pectin lyase fold	GO:0004650 MF: polygalacturonase activity;GO:0005975 BP: carbohydrate metabolic process
TraesCS2D01G402200	gene	2D	517041797	517037413	517046181	Pectin lyase-like superfamily protein	NA	1.09852e+07	437348668	-10343835	PF00295: Glycosyl hydrolases family 28	IPR000743: Glycoside hydrolase, family 28; IPR011050: Pectin lyase fold/virulence factor; IPR012334: Pectin lyase fold	GO:0004650 MF: polygalacturonase activity;GO:0005975 BP: carbohydrate metabolic process
TraesCS2D01G402300	gene	2D	517087186	517086192	517088180	Pectin lyase-like superfamily protein, putative	NA	1.09852e+07	437394057	-10298446	PF00295: Glycosyl hydrolases family 28	IPR000743: Glycoside hydrolase, family 28; IPR011050: Pectin lyase fold/virulence factor; IPR012334: Pectin lyase fold	GO:0004650 MF: polygalacturonase activity;GO:0005975 BP: carbohydrate metabolic process
TraesCS2D01G402400	gene	2D	517093289	517090515	517096063	DUF630 family protein, putative (DUF630 and DUF632)	NA	1.09852e+07	437400160	-10292343	PF04783: Protein of unknown function (DUF630); PF04782: Protein of unknown function (DUF632)	IPR006867: Domain of unknown function DUF632; IPR006868: Domain of unknown function DUF630	NA
TraesCS2D01G402500	gene	2D	517264183	517263660	517264706	DUF241 domain protein (DUF241)	NA	1.09852e+07	437571054	-10121449	PF03087: Arabidopsis protein of unknown function	IPR004320: Protein of unknown function DUF241, plant	NA
TraesCS2D01G402600	gene	2D	517398618	517398411	517398824	DNA-directed RNA polymerase subunit beta'	NA	1.09852e+07	437705489	-9987014	NA	NA	NA
TraesCS2D01G402700	gene	2D	517685545	517679404	517691686	Pumilio-like protein	NA	1.09852e+07	437992416	-9700087	PF00806: Pumilio-family RNA binding repeat	IPR001313: Pumilio RNA-binding repeat; IPR011989: Armadillo-like helical; IPR016024: Armadillo-type fold; IPR033133: Pumilio homology domain	GO:0003723 MF: RNA binding;GO:0005488 MF: binding
TraesCS2D01G402800	gene	2D	517785912	517785664	517786161	NA	NA	1.09852e+07	438092783	-9599720	NA	NA	NA
TraesCS2D01G402900	gene	2D	518027896	518026934	518028859	Lysine/histidine transporter	NA	1.09852e+07	438334767	-9357736	PF01490: Transmembrane amino acid transporter protein	IPR013057: Amino acid transporter, transmembrane domain	NA
TraesCS2D01G403000	gene	2D	518031641	518029555	518033727	S-acyltransferase	NA	1.09852e+07	438338512	-9353991	PF01529: DHHC palmitoyltransferase	IPR001594: Palmitoyltransferase, DHHC domain	NA
TraesCS2D01G403100	gene	2D	518035850	518034310	518037390	L-ascorbate oxidase-like protein	NA	1.09852e+07	438342721	-9349782	PF07732: Multicopper oxidase; PF00394: Multicopper oxidase; PF07731: Multicopper oxidase	IPR001117: Multicopper oxidase, type 1; IPR008972: Cupredoxin; IPR011706: Multicopper oxidase, type 2; IPR011707: Multicopper oxidase, type 3	GO:0005507 MF: copper ion binding;GO:0016491 MF: oxidoreductase activity;GO:0055114 BP: oxidation-reduction process
TraesCS2D01G403200	gene	2D	518072664	518070344	518074983	GDSL esterase/lipase	NA	1.09852e+07	438379535	-9312968	PF00657: GDSL-like Lipase/Acylhydrolase	IPR001087: GDSL lipase/esterase; IPR013830: SGNH hydrolase-type esterase domain	GO:0016788 MF: hydrolase activity, acting on ester bonds
TraesCS2D01G403300	gene	2D	518169494	518169080	518169909	GDSL esterase/lipase	NA	1.09852e+07	438476365	-9216138	PF00657: GDSL-like Lipase/Acylhydrolase	IPR001087: GDSL lipase/esterase	GO:0016788 MF: hydrolase activity, acting on ester bonds
TraesCS2D01G403400	gene	2D	518183578	518182120	518185035	GDSL esterase/lipase	NA	1.09852e+07	438490449	-9202054	PF00657: GDSL-like Lipase/Acylhydrolase	IPR001087: GDSL lipase/esterase	GO:0016788 MF: hydrolase activity, acting on ester bonds
TraesCS2D01G403500	gene	2D	518261584	518258837	518264330	tRNA pseudouridine synthase Pus10, putative	NA	1.09852e+07	438568455	-9124048	NA	IPR020103: Pseudouridine synthase, catalytic domain	GO:0001522 BP: pseudouridine synthesis;GO:0003723 MF: RNA binding;GO:0009451 BP: RNA modification;GO:0009982 MF: pseudouridine synthase activity
TraesCS2D01G403600	gene	2D	518267430	518265430	518269431	Sucrose synthase	NA	1.09852e+07	438574301	-9118202	PF00862: Sucrose synthase; PF00534: Glycosyl transferases group 1	IPR000368: Sucrose synthase; IPR001296: Glycosyl transferase, family 1; IPR012820: Sucrose synthase, plant/cyanobacteria	GO:0005985 BP: sucrose metabolic process;GO:0016157 MF: sucrose synthase activity
TraesCS2D01G403700	gene	2D	518271647	518270351	518272943	Coiled-coil domain-containing protein 124	NA	1.09852e+07	438578518	-9113985	PF06244: Protein of unknown function (DUF1014)	IPR010422: Coiled-coil domain-containing protein 124	NA
TraesCS2D01G403800	gene	2D	518280684	518278574	518282795	Prolyl endopeptidase	NA	1.09852e+07	438587555	-9104948	PF02897: Prolyl oligopeptidase, N-terminal beta-propeller domain; PF00326: Prolyl oligopeptidase family	IPR001375: Peptidase S9, prolyl oligopeptidase, catalytic domain; IPR002470: Peptidase S9A, prolyl oligopeptidase; IPR002471: Peptidase S9, serine active site; IPR023302: Peptidase S9A, N-terminal domain; IPR029058: Alpha/Beta hydrolase fold	GO:0004252 MF: serine-type endopeptidase activity;GO:0006508 BP: proteolysis;GO:0008236 MF: serine-type peptidase activity;GO:0070008 MF: serine-type exopeptidase activity
TraesCS2D01G403900	gene	2D	518599881	518598227	518601535	Mechanosensitive ion channel	NA	1.09852e+07	438906752	-8785751	PF00924: Mechanosensitive ion channel	IPR006685: Mechanosensitive ion channel MscS; IPR010920: LSM domain; IPR016688: Mechanosensitive ion channel MscS-like, plants/fungi	GO:0016020 CC: membrane;GO:0055085 BP: transmembrane transport
TraesCS2D01G404000	gene	2D	518605846	518605245	518606447	U2 small nuclear ribonucleoprotein B''	NA	1.09852e+07	438912717	-8779786	PF07762: Protein of unknown function (DUF1618)	IPR011676: Domain of unknown function DUF1618	NA
TraesCS2D01G404100	gene	2D	518608103	518607421	518608785	tRNA sulfurtransferase	NA	1.09852e+07	438914974	-8777529	NA	NA	NA
TraesCS2D01G404200	gene	2D	518614451	518613170	518615732	Calcium-dependent protein kinase	NA	1.09852e+07	438921322	-8771181	PF00069: Protein kinase domain; PF13499: EF-hand domain pair	IPR000719: Protein kinase domain; IPR002048: EF-hand domain; IPR008271: Serine/threonine-protein kinase, active site; IPR011009: Protein kinase-like domain; IPR011992: EF-hand domain pair; IPR017441: Protein kinase, ATP binding site; IPR018247: EF-Hand 1, calcium-binding site	GO:0004672 MF: protein kinase activity;GO:0005509 MF: calcium ion binding;GO:0005524 MF: ATP binding;GO:0006468 BP: protein phosphorylation
TraesCS2D01G404300	gene	2D	518804078	518801626	518806529	Alpha-L-fucosidase 1	NA	1.09852e+07	439110949	-8581554	PF01120: Alpha-L-fucosidase	IPR000933: Glycoside hydrolase, family 29; IPR008979: Galactose-binding domain-like; IPR017853: Glycoside hydrolase superfamily	GO:0004560 MF: alpha-L-fucosidase activity;GO:0005975 BP: carbohydrate metabolic process
TraesCS2D01G404400	gene	2D	518808506	518807041	518809972	Lysine-specific histone demethylase 1-like protein	NA	1.09852e+07	439115377	-8577126	PF04433: SWIRM domain; PF01593: Flavin containing amine oxidoreductase	IPR002937: Amine oxidase; IPR007526: SWIRM domain; IPR009057: Homeobox domain-like; IPR011991: Winged helix-turn-helix DNA-binding domain; IPR023753: FAD/NAD(P)-binding domain	GO:0003677 MF: DNA binding;GO:0005515 MF: protein binding;GO:0016491 MF: oxidoreductase activity;GO:0055114 BP: oxidation-reduction process
TraesCS2D01G404500	gene	2D	518811672	518811015	518812330	Thioredoxin, putative	NA	1.09852e+07	439118543	-8573960	PF00085: Thioredoxin	IPR012336: Thioredoxin-like fold; IPR013766: Thioredoxin domain	GO:0045454 BP: cell redox homeostasis
TraesCS2D01G404600	gene	2D	518970042	518969248	518970837	Cytochrome P450	NA	1.09852e+07	439276913	-8415590	PF00067: Cytochrome P450	IPR001128: Cytochrome P450; IPR002401: Cytochrome P450, E-class, group I; IPR017972: Cytochrome P450, conserved site	GO:0005506 MF: iron ion binding;GO:0016705 MF: oxidoreductase activity, acting on paired donors, with incorporation or reduction of molecular oxygen;GO:0020037 MF: heme binding;GO:0055114 BP: oxidation-reduction process
TraesCS2D01G404700	gene	2D	519127363	519123884	519130842	Protein kinase	NA	1.09852e+07	439434234	-8258269	PF00069: Protein kinase domain	IPR000719: Protein kinase domain; IPR011009: Protein kinase-like domain; IPR017441: Protein kinase, ATP binding site	GO:0004672 MF: protein kinase activity;GO:0005524 MF: ATP binding;GO:0006468 BP: protein phosphorylation
TraesCS2D01G404800	gene	2D	519133894	519132941	519134848	Aquaporin	NA	1.09852e+07	439440765	-8251738	PF00230: Major intrinsic protein	IPR000425: Major intrinsic protein; IPR022357: Major intrinsic protein, conserved site; IPR023271: Aquaporin-like	GO:0005215 MF: transporter activity;GO:0006810 BP: transport;GO:0016020 CC: membrane
TraesCS2D01G404900	gene	2D	519340290	519339006	519341574	CsAtPR5	NA	1.09852e+07	439647161	-8045342	NA	IPR001938: Thaumatin	NA
TraesCS2D01G405000	gene	2D	520039796	520038371	520041220	CsAtPR5	NA	1.09852e+07	440346667	-7345836	NA	NA	NA
TraesCS2D01G405100	gene	2D	520043851	520043364	520044338	Tetratricopeptide repeat (TPR)-like superfamily protein	NA	1.09852e+07	440350722	-7341781	NA	NA	NA
TraesCS2D01G405200	gene	2D	520508791	520506868	520510714	Branched-chain-amino-acid aminotransferase	NA	1.09852e+07	440815662	-6876841	PF01063: Amino-transferase class IV	IPR001544: Aminotransferase class IV; IPR005786: Branched-chain amino acid aminotransferase II	GO:0003824 MF: catalytic activity;GO:0004084 MF: branched-chain-amino-acid transaminase activity;GO:0008152 BP: metabolic process;GO:0009081 BP: branched-chain amino acid metabolic process
TraesCS2D01G405300	gene	2D	520522888	520521233	520524543	Phosphatidylinositol N-acetyglucosaminlytransferase subunit P-like protein	NA	1.09852e+07	440829759	-6862744	PF12552: Protein of unknown function (DUF3741); PF14309: Domain of unknown function (DUF4378)	IPR022212: Domain of unknown function DUF3741; IPR025486: Domain of unknown function DUF4378	NA
TraesCS2D01G405400	gene	2D	520526414	520525405	520527424	Rop guanine nucleotide exchange factor, putative	NA	1.09852e+07	440833285	-6859218	PF03759: PRONE (Plant-specific Rop nucleotide exchanger)	IPR005512: PRONE domain	GO:0005089 MF: Rho guanyl-nucleotide exchange factor activity
TraesCS2D01G405500	gene	2D	520583180	520582836	520583523	Polyubiquitin	NA	1.09852e+07	440890051	-6802452	PF00240: Ubiquitin family	IPR000626: Ubiquitin domain; IPR019954: Ubiquitin conserved site; IPR019956: Ubiquitin; IPR029071: Ubiquitin-related domain	GO:0005515 MF: protein binding
TraesCS2D01G405600	gene	2D	520646250	520643296	520649203	Acyl-coenzyme A thioesterase 8	NA	1.09852e+07	440953121	-6739382	PF00027: Cyclic nucleotide-binding domain; PF13622: Thioesterase-like superfamily	IPR000595: Cyclic nucleotide-binding domain; IPR014710: RmlC-like jelly roll fold; IPR018490: Cyclic nucleotide-binding-like; IPR029069: HotDog domain	NA
TraesCS2D01G405700	gene	2D	520651200	520650013	520652387	DNA replication and repair protein RecF	NA	1.09852e+07	440958071	-6734432	NA	NA	NA
TraesCS2D01G405800	gene	2D	520742589	520742429	520742749	NHL domain protein	NA	1.09852e+07	441049460	-6643043	NA	NA	NA
TraesCS2D01G405900	gene	2D	521221612	521221409	521221815	homolog of asparagine-linked glycosylation 12	NA	1.09852e+07	441528483	-6164020	NA	NA	NA
TraesCS2D01G406000	gene	2D	521411988	521410786	521413191	Subtilisin-like protease	NA	1.09852e+07	441718859	-5973644	PF05922: Peptidase inhibitor I9; PF00082: Subtilase family; PF02225: PA domain	IPR000209: Peptidase S8/S53 domain; IPR003137: PA domain; IPR010259: Peptidase S8 propeptide/proteinase inhibitor I9; IPR015500: Peptidase S8, subtilisin-related; IPR023827: Peptidase S8, subtilisin, Asp-active site	GO:0004252 MF: serine-type endopeptidase activity;GO:0006508 BP: proteolysis
TraesCS2D01G406100	gene	2D	521530398	521528358	521532439	NA	NA	1.09852e+07	441837269	-5855234	NA	NA	NA
TraesCS2D01G406200	gene	2D	521534188	521533439	521534938	Glycosyltransferase	NA	1.09852e+07	441841059	-5851444	PF00201: UDP-glucoronosyl and UDP-glucosyl transferase	IPR002213: UDP-glucuronosyl/UDP-glucosyltransferase	GO:0008152 BP: metabolic process;GO:0016758 MF: transferase activity, transferring hexosyl groups
TraesCS2D01G406300	gene	2D	521567114	521565665	521568562	Subtilisin-like protease	NA	1.09852e+07	441873985	-5818518	PF05922: Peptidase inhibitor I9; PF00082: Subtilase family; PF02225: PA domain	IPR000209: Peptidase S8/S53 domain; IPR003137: PA domain; IPR010259: Peptidase S8 propeptide/proteinase inhibitor I9; IPR015500: Peptidase S8, subtilisin-related; IPR023827: Peptidase S8, subtilisin, Asp-active site	GO:0004252 MF: serine-type endopeptidase activity;GO:0006508 BP: proteolysis
TraesCS2D01G406400	gene	2D	521579626	521578503	521580749	Subtilisin-like protease	NA	1.09852e+07	441886497	-5806006	PF05922: Peptidase inhibitor I9; PF00082: Subtilase family; PF02225: PA domain	IPR000209: Peptidase S8/S53 domain; IPR003137: PA domain; IPR010259: Peptidase S8 propeptide/proteinase inhibitor I9; IPR015500: Peptidase S8, subtilisin-related; IPR023827: Peptidase S8, subtilisin, Asp-active site	GO:0004252 MF: serine-type endopeptidase activity;GO:0006508 BP: proteolysis
TraesCS2D01G406500	gene	2D	521587014	521585889	521588138	Subtilisin-like protease	NA	1.09852e+07	441893885	-5798618	PF05922: Peptidase inhibitor I9; PF00082: Subtilase family; PF02225: PA domain	IPR000209: Peptidase S8/S53 domain; IPR003137: PA domain; IPR010259: Peptidase S8 propeptide/proteinase inhibitor I9; IPR015500: Peptidase S8, subtilisin-related; IPR023827: Peptidase S8, subtilisin, Asp-active site	GO:0004252 MF: serine-type endopeptidase activity;GO:0006508 BP: proteolysis
TraesCS2D01G406600	gene	2D	521762220	521760967	521763473	Subtilisin-like protease	NA	1.09852e+07	442069091	-5623412	PF05922: Peptidase inhibitor I9; PF00082: Subtilase family; PF02225: PA domain	IPR000209: Peptidase S8/S53 domain; IPR003137: PA domain; IPR010259: Peptidase S8 propeptide/proteinase inhibitor I9; IPR015500: Peptidase S8, subtilisin-related; IPR023827: Peptidase S8, subtilisin, Asp-active site	GO:0004252 MF: serine-type endopeptidase activity;GO:0006508 BP: proteolysis
TraesCS2D01G406700	gene	2D	522136652	522135847	522137457	Cactin	NA	1.09852e+07	442443523	-5248980	PF10312: Conserved mid region of cactin; PF09732: Cactus-binding C-terminus of cactin protein	IPR018816: Cactin, central domain; IPR019134: Cactin, C-terminal	GO:0005515 MF: protein binding
TraesCS2D01G406800	gene	2D	522326714	522323574	522329854	basic helix-loop-helix (bHLH) DNA-binding superfamily protein	NA	1.09852e+07	442633585	-5058918	PF14215: bHLH-MYC and R2R3-MYB transcription factors N-terminal; PF00010: Helix-loop-helix DNA-binding domain	IPR011598: Myc-type, basic helix-loop-helix (bHLH) domain; IPR025610: Transcription factor MYC/MYB N-terminal	GO:0046983 MF: protein dimerization activity
TraesCS2D01G406900	gene	2D	522524347	522521895	522526799	Basic helix-loop-helix (BHLH) DNA-binding superfamily protein	NA	1.09852e+07	442831218	-4861285	PF14215: bHLH-MYC and R2R3-MYB transcription factors N-terminal; PF00010: Helix-loop-helix DNA-binding domain	IPR011598: Myc-type, basic helix-loop-helix (bHLH) domain; IPR025610: Transcription factor MYC/MYB N-terminal	GO:0046983 MF: protein dimerization activity
TraesCS2D01G407000	gene	2D	522544470	522543951	522544988	Haloacid dehalogenase-like hydrolase superfamily protein	NA	1.09852e+07	442851341	-4841162	PF13419: Haloacid dehalogenase-like hydrolase	IPR006439: HAD hydrolase, subfamily IA; IPR023198: Phosphoglycolate phosphatase, domain 2; IPR023214: HAD-like domain	GO:0008152 BP: metabolic process;GO:0016787 MF: hydrolase activity
TraesCS2D01G407100	gene	2D	522549238	522548311	522550166	Ribosomal RNA small subunit methyltransferase A	NA	1.09852e+07	442856109	-4836394	NA	NA	NA
TraesCS2D01G407200	gene	2D	522630402	522629697	522631106	Glycosyltransferase	NA	1.09852e+07	442937273	-4755230	PF00201: UDP-glucoronosyl and UDP-glucosyl transferase	IPR002213: UDP-glucuronosyl/UDP-glucosyltransferase	GO:0008152 BP: metabolic process;GO:0016758 MF: transferase activity, transferring hexosyl groups
TraesCS2D01G407300	gene	2D	522690066	522689366	522690766	Glycosyltransferase	NA	1.09852e+07	442996937	-4695566	PF00201: UDP-glucoronosyl and UDP-glucosyl transferase	IPR002213: UDP-glucuronosyl/UDP-glucosyltransferase	GO:0008152 BP: metabolic process;GO:0016758 MF: transferase activity, transferring hexosyl groups
TraesCS2D01G407400	gene	2D	522780550	522779918	522781183	Werner Syndrome-like exonuclease	NA	1.09852e+07	443087421	-4605082	PF01612: 3'-5' exonuclease	IPR002562: 3'-5' exonuclease domain; IPR012337: Ribonuclease H-like domain	GO:0003676 MF: nucleic acid binding;GO:0006139 BP: nucleobase-containing compound metabolic process;GO:0008408 MF: 3'-5' exonuclease activity
TraesCS2D01G407500	gene	2D	522898480	522897787	522899172	Glycosyltransferase	NA	1.09852e+07	443205351	-4487152	PF00201: UDP-glucoronosyl and UDP-glucosyl transferase	IPR002213: UDP-glucuronosyl/UDP-glucosyltransferase	GO:0008152 BP: metabolic process;GO:0016758 MF: transferase activity, transferring hexosyl groups
TraesCS2D01G407600	gene	2D	522911852	522911142	522912563	Glycosyltransferase	NA	1.09852e+07	443218723	-4473780	PF00201: UDP-glucoronosyl and UDP-glucosyl transferase	IPR002213: UDP-glucuronosyl/UDP-glucosyltransferase	GO:0008152 BP: metabolic process;GO:0016758 MF: transferase activity, transferring hexosyl groups
TraesCS2D01G407700	gene	2D	522987018	522986268	522987769	Glutathione peroxidase	NA	1.09852e+07	443293889	-4398614	PF00255: Glutathione peroxidase	IPR000889: Glutathione peroxidase; IPR012336: Thioredoxin-like fold; IPR029759: Glutathione peroxidase active site; IPR029760: Glutathione peroxidase conserved site	GO:0004602 MF: glutathione peroxidase activity;GO:0006979 BP: response to oxidative stress;GO:0055114 BP: oxidation-reduction process
TraesCS2D01G407800	gene	2D	522995276	522990449	523000104	Copper-transporting ATPase	NA	1.09852e+07	443302147	-4390356	PF00403: Heavy-metal-associated domain; PF00122: E1-E2 ATPase; PF00702: haloacid dehalogenase-like hydrolase	IPR001757: P-type ATPase; IPR006121: Heavy metal-associated domain, HMA; IPR006122: Heavy metal-associated domain, copper ion-binding; IPR008250: P-type ATPase, A domain; IPR017969: Heavy-metal-associated, conserved site; IPR018303: P-type ATPase, phosphorylation site; IPR023214: HAD-like domain; IPR023298: P-type ATPase, transmembrane domain; IPR023299: P-type ATPase, cytoplasmic domain N; IPR027256: P-type ATPase, subfamily IB	GO:0000166 MF: nucleotide binding;GO:0005507 MF: copper ion binding;GO:0006812 BP: cation transport;GO:0016021 CC: integral component of membrane;GO:0019829 MF: cation-transporting ATPase activity;GO:0030001 BP: metal ion transport;GO:0046872 MF: metal ion binding
TraesCS2D01G407900	gene	2D	523022088	523020577	523023599	Threonine dehydratase	NA	1.09852e+07	443328959	-4363544	PF00291: Pyridoxal-phosphate dependent enzyme	IPR001926: Tryptophan synthase beta subunit-like PLP-dependent enzyme	NA
TraesCS2D01G408000	gene	2D	523026428	523025159	523027697	NA	NA	1.09852e+07	443333299	-4359204	NA	NA	NA
TraesCS2D01G408100	gene	2D	523028762	523028514	523029011	Actin-depolymerizing factor	NA	1.09852e+07	443335633	-4356870	PF00241: Cofilin/tropomyosin-type actin-binding protein	IPR002108: Actin-depolymerising factor homology domain; IPR029006: ADF-H/Gelsolin-like domain	GO:0003779 MF: actin binding;GO:0005622 CC: intracellular
TraesCS2D01G408200	gene	2D	523148602	523138771	523158434	BEACH domain-containing protein	NA	1.09852e+07	443455473	-4237030	PF15787: Domain of unknown function (DUF4704); PF14844: PH domain associated with Beige/BEACH; PF02138: Beige/BEACH domain; PF00400: WD domain, G-beta repeat	IPR000409: BEACH domain; IPR001680: WD40 repeat; IPR011989: Armadillo-like helical; IPR011993: PH domain-like; IPR013320: Concanavalin A-like lectin/glucanase domain; IPR015943: WD40/YVTN repeat-like-containing domain; IPR017986: WD40-repeat-containing domain; IPR023362: PH-BEACH domain; IPR031570: Domain of unknown function DUF4704	GO:0005515 MF: protein binding
TraesCS2D01G408300	gene	2D	523161944	523160871	523163017	CsAtPR5	NA	1.09852e+07	443468815	-4223688	NA	NA	NA
TraesCS2D01G408400	gene	2D	523309500	523308531	523310468	CsAtPR5	NA	1.09852e+07	443616371	-4076132	NA	NA	NA
TraesCS2D01G408500	gene	2D	523312900	523312736	523313065	NA	NA	1.09852e+07	443619771	-4072732	NA	NA	NA
TraesCS2D01G408600	gene	2D	523359098	523358023	523360174	CsAtPR5	NA	1.09852e+07	443665969	-4026534	NA	NA	NA
TraesCS2D01G408700	gene	2D	523626258	523625419	523627096	Glycerol-3-phosphate transporter, putative	NA	1.09852e+07	443933129	-3759374	PF07690: Major Facilitator Superfamily	IPR000849: Sugar phosphate transporter; IPR011701: Major facilitator superfamily; IPR020846: Major facilitator superfamily domain	GO:0005215 MF: transporter activity;GO:0006810 BP: transport;GO:0016021 CC: integral component of membrane;GO:0055085 BP: transmembrane transport
TraesCS2D01G408800	gene	2D	523637285	523636957	523637613	40S ribosomal protein S25, putative	NA	1.09852e+07	443944156	-3748347	PF03297: S25 ribosomal protein	IPR004977: Ribosomal protein S25	NA
TraesCS2D01G408900	gene	2D	523738397	523737708	523739086	14 kDa proline-rich protein DC2.15, putative	NA	1.09852e+07	444045268	-3647235	PF14547: Hydrophobic seed protein	IPR016140: Bifunctional inhibitor/plant lipid transfer protein/seed storage helical domain; IPR027923: Hydrophobic seed protein	NA
TraesCS2D01G409000	gene	2D	524002880	524002480	524003279	14 kDa proline-rich protein DC2.15	NA	1.09852e+07	444309751	-3382752	PF14547: Hydrophobic seed protein	IPR016140: Bifunctional inhibitor/plant lipid transfer protein/seed storage helical domain; IPR027923: Hydrophobic seed protein	NA
TraesCS2D01G409100	gene	2D	524034500	524034088	524034912	dicer-like 3	NA	1.09852e+07	444341371	-3351132	NA	NA	NA
TraesCS2D01G409200	gene	2D	524047961	524045567	524050355	Vesicle-associated protein 1-1	NA	1.09852e+07	444354832	-3337671	PF00635: MSP (Major sperm protein) domain	IPR000535: Major sperm protein (MSP) domain; IPR008962: PapD-like; IPR013783: Immunoglobulin-like fold; IPR016763: Vesicle-associated membrane-protein-associated protein	GO:0005789 CC: endoplasmic reticulum membrane
TraesCS2D01G409300	gene	2D	524107436	524106374	524108497	Trehalose 6-phosphate phosphatase	NA	1.09852e+07	444414307	-3278196	PF02358: Trehalose-phosphatase	IPR003337: Trehalose-phosphatase; IPR006379: HAD-superfamily hydrolase, subfamily IIB; IPR023214: HAD-like domain	GO:0003824 MF: catalytic activity;GO:0005992 BP: trehalose biosynthetic process
TraesCS2D01G409400	gene	2D	524147174	524144774	524149573	Hexosyltransferase	NA	1.09852e+07	444454045	-3238458	PF11051: Mannosyltransferase putative	IPR022751: Alpha-mannosyltransferase; IPR029044: Nucleotide-diphospho-sugar transferases	GO:0006486 BP: protein glycosylation;GO:0016757 MF: transferase activity, transferring glycosyl groups
TraesCS2D01G409500	gene	2D	524153419	524152099	524154739	Serine carboxypeptidase family protein, expressed	NA	1.09852e+07	444460290	-3232213	PF00450: Serine carboxypeptidase	IPR001563: Peptidase S10, serine carboxypeptidase; IPR029058: Alpha/Beta hydrolase fold; IPR033124: Serine carboxypeptidases, histidine active site	GO:0004185 MF: serine-type carboxypeptidase activity;GO:0006508 BP: proteolysis
TraesCS2D01G409600	gene	2D	524327238	524320457	524334020	Serine carboxypeptidase family protein, expressed	NA	1.09852e+07	444634109	-3058394	PF00450: Serine carboxypeptidase	IPR001563: Peptidase S10, serine carboxypeptidase; IPR029058: Alpha/Beta hydrolase fold	GO:0004185 MF: serine-type carboxypeptidase activity;GO:0006508 BP: proteolysis
TraesCS2D01G409700	gene	2D	524396923	524393945	524399901	Serine carboxypeptidase family protein, expressed	NA	1.09852e+07	444703794	-2988709	PF00450: Serine carboxypeptidase	IPR001563: Peptidase S10, serine carboxypeptidase; IPR029058: Alpha/Beta hydrolase fold	GO:0004185 MF: serine-type carboxypeptidase activity;GO:0006508 BP: proteolysis
TraesCS2D01G409800	gene	2D	524446036	524443098	524448974	Serine carboxypeptidase family protein, expressed	NA	1.09852e+07	444752907	-2939596	PF00450: Serine carboxypeptidase	IPR001563: Peptidase S10, serine carboxypeptidase; IPR029058: Alpha/Beta hydrolase fold	GO:0004185 MF: serine-type carboxypeptidase activity;GO:0006508 BP: proteolysis
TraesCS2D01G409900	gene	2D	524564686	524563783	524565589	Pectinesterase	NA	1.09852e+07	444871557	-2820946	PF01095: Pectinesterase	IPR000070: Pectinesterase, catalytic; IPR011050: Pectin lyase fold/virulence factor; IPR012334: Pectin lyase fold; IPR033131: Pectinesterase, Asp active site	GO:0005618 CC: cell wall;GO:0030599 MF: pectinesterase activity;GO:0042545 BP: cell wall modification
TraesCS2D01G410000	gene	2D	524577672	524572152	524583192	Acyl-CoA thioesterase, putative	NA	1.09852e+07	444884543	-2807960	PF13279: Thioesterase-like superfamily	IPR029069: HotDog domain	NA
TraesCS2D01G410100	gene	2D	524577942	524575792	524580091	WD40 repeat-containing protein	NA	1.09852e+07	444884813	-2807690	PF00400: WD domain, G-beta repeat	IPR001680: WD40 repeat; IPR015943: WD40/YVTN repeat-like-containing domain; IPR017986: WD40-repeat-containing domain; IPR019775: WD40 repeat, conserved site	GO:0005515 MF: protein binding
TraesCS2D01G410200	gene	2D	524584128	524583500	524584755	Protein TRIGALACTOSYLDIACYLGLYCEROL 1, chloroplastic	NA	1.09852e+07	444890999	-2801504	PF02405: Permease MlaE	IPR003453: ABC transport permease subunit MlaE, Proteobacteria; IPR030802: ABC transporter permease MalE	GO:0006810 BP: transport;GO:0043190 CC: ATP-binding cassette (ABC) transporter complex
TraesCS2D01G410300	gene	2D	524932082	524931491	524932674	NA	NA	1.09852e+07	445238953	-2453550	NA	NA	NA
TraesCS2D01G410400	gene	2D	524965681	524964620	524966742	NA	NA	1.09852e+07	445272552	-2419951	NA	NA	NA
TraesCS2D01G410500	gene	2D	525291055	525290859	525291251	NA	NA	1.09852e+07	445597926	-2094577	NA	NA	NA
TraesCS2D01G410600	gene	2D	525299806	525298189	525301422	O-fucosyltransferase family protein	NA	1.09852e+07	445606677	-2085826	PF10250: GDP-fucose protein O-fucosyltransferase	IPR019378: GDP-fucose protein O-fucosyltransferase; IPR024709: O-fucosyltransferase, plant	NA
TraesCS2D01G410700	gene	2D	525515040	525512688	525517392	Squamosa promoter-binding-like protein	NA	1.09852e+07	445821911	-1870592	PF03110: SBP domain	IPR004333: Transcription factor, SBP-box	GO:0003677 MF: DNA binding;GO:0005634 CC: nucleus
TraesCS2D01G410800	gene	2D	525698843	525698379	525699307	NA	NA	1.09852e+07	446005714	-1686789	NA	NA	NA
TraesCS2D01G410900	gene	2D	525936673	525935715	525937631	Plastid-lipid associated protein PAP / fibrillin family protein	NA	1.09852e+07	446243544	-1448959	PF04755: PAP_fibrillin	IPR006843: Plastid lipid-associated protein/fibrillin conserved domain	NA
TraesCS2D01G411000	gene	2D	526112222	526111549	526112896	Expansin protein	NA	1.09852e+07	446419093	-1273410	PF03330: Lytic transglycolase; PF01357: Pollen allergen	IPR005795: Major pollen allergen Lol pI; IPR007112: Expansin/pollen allergen, DPBB domain; IPR007117: Expansin, cellulose-binding-like domain; IPR007118: Expansin/Lol pI; IPR009009: RlpA-like protein, double-psi beta-barrel domain	GO:0005576 CC: extracellular region;GO:0019953 BP: sexual reproduction
TraesCS2D01G411100	gene	2D	526116700	526115959	526117440	Expansin protein	NA	1.09852e+07	446423571	-1268932	PF03330: Lytic transglycolase; PF01357: Pollen allergen	IPR005795: Major pollen allergen Lol pI; IPR007112: Expansin/pollen allergen, DPBB domain; IPR007117: Expansin, cellulose-binding-like domain; IPR007118: Expansin/Lol pI; IPR009009: RlpA-like protein, double-psi beta-barrel domain	GO:0005576 CC: extracellular region;GO:0019953 BP: sexual reproduction
TraesCS2D01G411200	gene	2D	526124736	526124197	526125276	Expansin protein	NA	1.09852e+07	446431607	-1260896	PF03330: Lytic transglycolase; PF01357: Pollen allergen	IPR005795: Major pollen allergen Lol pI; IPR007112: Expansin/pollen allergen, DPBB domain; IPR007117: Expansin, cellulose-binding-like domain; IPR007118: Expansin/Lol pI; IPR009009: RlpA-like protein, double-psi beta-barrel domain	GO:0005576 CC: extracellular region;GO:0019953 BP: sexual reproduction
TraesCS2D01G411300	gene	2D	526163424	526163075	526163773	Cyclin family protein	NA	1.09852e+07	446470295	-1222208	PF08613: Cyclin	IPR012389: Cyclin P/U; IPR013763: Cyclin-like; IPR013922: Cyclin PHO80-like	GO:0000079 BP: regulation of cyclin-dependent protein serine/threonine kinase activity;GO:0019901 MF: protein kinase binding
TraesCS2D01G411400	gene	2D	526345728	526345277	526346179	Aquaporin	NA	1.09852e+07	446652599	-1039904	PF00230: Major intrinsic protein	IPR000425: Major intrinsic protein; IPR022357: Major intrinsic protein, conserved site; IPR023271: Aquaporin-like	GO:0005215 MF: transporter activity;GO:0006810 BP: transport;GO:0016020 CC: membrane
TraesCS2D01G411500	gene	2D	526347050	526346551	526347549	Aquaporin	NA	1.09852e+07	446653921	-1038582	PF00230: Major intrinsic protein	IPR000425: Major intrinsic protein; IPR022357: Major intrinsic protein, conserved site; IPR023271: Aquaporin-like	GO:0005215 MF: transporter activity;GO:0006810 BP: transport;GO:0016020 CC: membrane
TraesCS2D01G411600	gene	2D	526375008	526373265	526376750	Cysteine and histidine-rich domain-containing protein RAR1	NA	1.09852e+07	446681879	-1010624	PF04968: CHORD	IPR007051: CHORD domain	NA
TraesCS2D01G411700	gene	2D	526377830	526377490	526378169	Pollen Ole e 1 allergen and extensin family protein, putative	NA	1.09852e+07	446684701	-1007802	NA	NA	NA
TraesCS2D01G411800	gene	2D	526515585	526514513	526516657	mRNA, clone: RTFL01-46-D12	NA	1.09852e+07	446822456	-870047	NA	IPR016606: Uncharacterised conserved protein UCP012943	NA
TraesCS2D01G411900	gene	2D	526518240	526516973	526519506	Carotenoid cleavage dioxygenase	NA	1.09852e+07	446825111	-867392	PF03055: Retinal pigment epithelial membrane protein	IPR004294: Carotenoid oxygenase	GO:0016702 MF: oxidoreductase activity, acting on single donors with incorporation of molecular oxygen, incorporation of two atoms of oxygen;GO:0055114 BP: oxidation-reduction process
TraesCS2D01G412000	gene	2D	526526522	526526015	526527028	Acetylglutamate kinase-like protein	NA	1.09852e+07	446833393	-859110	PF00696: Amino acid kinase family	IPR001048: Aspartate/glutamate/uridylate kinase; IPR001057: Glutamate/acetylglutamate kinase; IPR004662: Acetylglutamate kinase	GO:0003991 MF: acetylglutamate kinase activity;GO:0005737 CC: cytoplasm;GO:0006526 BP: arginine biosynthetic process;GO:0006561 BP: proline biosynthetic process
TraesCS2D01G412100	gene	2D	526806492	526804359	526808624	Argonaute family protein	NA	1.09852e+07	447113363	-579140	PF16486: N-terminal domain of argonaute; PF08699: Argonaute linker 1 domain; PF02170: PAZ domain; PF16488: Argonaute linker 2 domain; PF02171: Piwi domain	IPR003100: PAZ domain; IPR003165: Piwi domain; IPR012337: Ribonuclease H-like domain; IPR014811: Argonaute, linker 1 domain; IPR032472: Argonaute linker 2 domain; IPR032474: Protein argonaute, N-terminal	GO:0003676 MF: nucleic acid binding;GO:0005515 MF: protein binding
TraesCS2D01G412200	gene	2D	527004008	527003686	527004330	ethylene-responsive transcription factor	NA	1.09852e+07	447310879	-381624	PF00847: AP2 domain	IPR001471: AP2/ERF domain; IPR016177: DNA-binding domain	GO:0003677 MF: DNA binding;GO:0003700 MF: transcription factor activity, sequence-specific DNA binding;GO:0006355 BP: regulation of transcription, DNA-templated
TraesCS2D01G412300	gene	2D	527272312	527271805	527272818	ethylene-responsive transcription factor	NA	1.09852e+07	447579183	-113320	PF00847: AP2 domain	IPR001471: AP2/ERF domain; IPR016177: DNA-binding domain	GO:0003677 MF: DNA binding;GO:0003700 MF: transcription factor activity, sequence-specific DNA binding;GO:0006355 BP: regulation of transcription, DNA-templated
TraesCS2D01G412400	gene	2D	527293656	527293246	527294067	ethylene-responsive transcription factor	NA	1.09852e+07	447600527	-91976	PF00847: AP2 domain	IPR001471: AP2/ERF domain; IPR016177: DNA-binding domain	GO:0003677 MF: DNA binding;GO:0003700 MF: transcription factor activity, sequence-specific DNA binding;GO:0006355 BP: regulation of transcription, DNA-templated
TraesCS2D01G412500	gene	2D	527307560	527306767	527308353	Myb transcription factor	NA	1.09852e+07	447614431	-78072	PF00249: Myb-like DNA-binding domain	IPR001005: SANT/Myb domain; IPR009057: Homeobox domain-like; IPR017930: Myb domain	GO:0003677 MF: DNA binding
BS00042388_51	associated SNP	2D	527385632	527385632	527385632	Temperature Response	intersection 6: (T[min])	1.09852e+07	0	0	NA	NA	NA
TraesCS2D01G412600	gene	2D	527388976	527386275	527391677	Isoaspartyl peptidase/L-asparaginase	NA	1.09852e+07	3344	-44946821	PF01112: Asparaginase	IPR000246: Peptidase T2, asparaginase 2; IPR029055: Nucleophile aminohydrolases, N-terminal	GO:0016787 MF: hydrolase activity
TraesCS2D01G412700	gene	2D	527393630	527393531	527393728	transcription initiation factor TFIID subunit 1b-like protein	NA	1.09852e+07	7998	-44942167	NA	NA	NA
TraesCS2D01G412800	gene	2D	527492644	527491689	527493598	L-allo-threonine aldolase	NA	1.09852e+07	107012	-44843153	PF01212: Beta-eliminating lyase	IPR001597: Aromatic amino acid beta-eliminating lyase/threonine aldolase; IPR015421: Pyridoxal phosphate-dependent transferase, major region, subdomain 1; IPR015422: Pyridoxal phosphate-dependent transferase, subdomain 2; IPR015424: Pyridoxal phosphate-dependent transferase; IPR023603: Threonine aldolase	GO:0003824 MF: catalytic activity;GO:0006520 BP: cellular amino acid metabolic process;GO:0016829 MF: lyase activity
TraesCS2D01G412900	gene	2D	527547311	527546793	527547829	Homeobox-leucine zipper family protein	NA	1.09852e+07	161679	-44788486	PF00046: Homeobox domain; PF02183: Homeobox associated leucine zipper	IPR000047: Helix-turn-helix motif; IPR001356: Homeobox domain; IPR003106: Leucine zipper, homeobox-associated; IPR009057: Homeobox domain-like; IPR017970: Homeobox, conserved site	GO:0003677 MF: DNA binding;GO:0003700 MF: transcription factor activity, sequence-specific DNA binding;GO:0006355 BP: regulation of transcription, DNA-templated;GO:0043565 MF: sequence-specific DNA binding
TraesCS2D01G413000	gene	2D	527643750	527642933	527644566	Cotton fiber protein	NA	1.09852e+07	258118	-44692047	PF05553: Cotton fibre expressed protein	IPR008480: Protein of unknown function DUF761, plant	NA
TraesCS2D01G413100	gene	2D	527648032	527647837	527648227	Histone H4	NA	1.09852e+07	262400	-44687765	PF15511: Centromere kinetochore component CENP-T histone fold	IPR001951: Histone H4; IPR009072: Histone-fold; IPR019809: Histone H4, conserved site	GO:0000786 CC: nucleosome;GO:0003677 MF: DNA binding;GO:0005634 CC: nucleus;GO:0006334 BP: nucleosome assembly;GO:0046982 MF: protein heterodimerization activity
TraesCS2D01G413200	gene	2D	527684014	527683701	527684326	Histone H4	NA	1.09852e+07	298382	-44651783	PF15511: Centromere kinetochore component CENP-T histone fold	IPR001951: Histone H4; IPR009072: Histone-fold; IPR019809: Histone H4, conserved site	GO:0000786 CC: nucleosome;GO:0003677 MF: DNA binding;GO:0005634 CC: nucleus;GO:0006334 BP: nucleosome assembly;GO:0046982 MF: protein heterodimerization activity
TraesCS2D01G413300	gene	2D	527804390	527804234	527804545	Histone H4	NA	1.09852e+07	418758	-44531407	PF15511: Centromere kinetochore component CENP-T histone fold	IPR001951: Histone H4; IPR009072: Histone-fold; IPR019809: Histone H4, conserved site	GO:0000786 CC: nucleosome;GO:0003677 MF: DNA binding;GO:0005634 CC: nucleus;GO:0006334 BP: nucleosome assembly;GO:0046982 MF: protein heterodimerization activity
TraesCS2D01G413400	gene	2D	527905694	527904517	527906872	Receptor-like kinase	NA	1.09852e+07	520062	-44430103	PF00069: Protein kinase domain	IPR000719: Protein kinase domain; IPR011009: Protein kinase-like domain	GO:0004672 MF: protein kinase activity;GO:0005524 MF: ATP binding;GO:0006468 BP: protein phosphorylation
TraesCS2D01G413500	gene	2D	527915250	527908340	527922161	U3 small nucleolar RNA-associated protein 10	NA	1.09852e+07	529618	-44420547	PF12397: U3 small nucleolar RNA-associated protein 10; PF08146: BP28CT (NUC211) domain	IPR011989: Armadillo-like helical; IPR012954: BP28, C-terminal domain; IPR016024: Armadillo-type fold; IPR022125: U3 small nucleolar RNA-associated protein 10	GO:0005488 MF: binding
TraesCS2D01G413600	gene	2D	528078301	528077104	528079498	NBS-LRR-like resistance protein	NA	1.09852e+07	692669	-44257496	PF00931: NB-ARC domain	IPR002182: NB-ARC; IPR011991: Winged helix-turn-helix DNA-binding domain; IPR027417: P-loop containing nucleoside triphosphate hydrolase; IPR032675: Leucine-rich repeat domain, L domain-like	GO:0043531 MF: ADP binding
TraesCS2D01G413700	gene	2D	528083346	528082207	528084485	PPPDE thiol peptidase family protein, putative	NA	1.09852e+07	697714	-44252451	PF05903: PPPDE putative peptidase domain	IPR008580: PPPDE putative peptidase domain	NA
TraesCS2D01G413800	gene	2D	528089462	528089142	528089782	BTB/POZ domain containing protein, expressed	NA	1.09852e+07	703830	-44246335	NA	IPR002083: MATH/TRAF domain; IPR008974: TRAF-like	GO:0005515 MF: protein binding
TraesCS2D01G413900	gene	2D	528099287	528098369	528100205	Peptide transporter	NA	1.09852e+07	713655	-44236510	PF00854: POT family	IPR000109: Proton-dependent oligopeptide transporter family; IPR018456: PTR2 family proton/oligopeptide symporter, conserved site; IPR020846: Major facilitator superfamily domain	GO:0005215 MF: transporter activity;GO:0006810 BP: transport;GO:0006857 BP: oligopeptide transport;GO:0016020 CC: membrane
TraesCS2D01G414000	gene	2D	528322164	528321026	528323302	Disease resistance protein RPM1	NA	1.09852e+07	936532	-44013633	NA	NA	NA
TraesCS2D01G414100	gene	2D	528324327	528323348	528325306	Disease resistance protein RPM1	NA	1.09852e+07	938695	-44011470	PF00931: NB-ARC domain	IPR002182: NB-ARC; IPR011991: Winged helix-turn-helix DNA-binding domain; IPR032675: Leucine-rich repeat domain, L domain-like	GO:0043531 MF: ADP binding
TraesCS2D01G414200	gene	2D	528331265	528330110	528332420	Nudix hydrolase	NA	1.09852e+07	945633	-44004532	PF00293: NUDIX domain	IPR000086: NUDIX hydrolase domain; IPR003293: Nudix hydrolase 6-like; IPR015797: NUDIX hydrolase domain-like; IPR020084: NUDIX hydrolase, conserved site	GO:0016787 MF: hydrolase activity
TraesCS2D01G414300	gene	2D	528473160	528472445	528473875	Ethylene-responsive transcription factor	NA	1.09852e+07	1087528	-43862637	PF00847: AP2 domain	IPR001471: AP2/ERF domain; IPR016177: DNA-binding domain	GO:0003677 MF: DNA binding;GO:0003700 MF: transcription factor activity, sequence-specific DNA binding;GO:0006355 BP: regulation of transcription, DNA-templated
TraesCS2D01G414400	gene	2D	528534233	528534078	528534388	Calcineurin-like metallo-phosphoesterase superfamily protein	NA	1.09852e+07	1148601	-43801564	NA	NA	NA
TraesCS2D01G414500	gene	2D	528589548	528589043	528590053	Ethylene-responsive transcription factor	NA	1.09852e+07	1203916	-43746249	PF00847: AP2 domain	IPR001471: AP2/ERF domain; IPR016177: DNA-binding domain	GO:0003677 MF: DNA binding;GO:0003700 MF: transcription factor activity, sequence-specific DNA binding;GO:0006355 BP: regulation of transcription, DNA-templated
TraesCS2D01G414600	gene	2D	528635732	528635297	528636166	Ethylene-responsive transcription factor	NA	1.09852e+07	1250100	-43700065	PF00847: AP2 domain	IPR001471: AP2/ERF domain; IPR016177: DNA-binding domain	GO:0003677 MF: DNA binding;GO:0003700 MF: transcription factor activity, sequence-specific DNA binding;GO:0006355 BP: regulation of transcription, DNA-templated
TraesCS2D01G414700	gene	2D	528638892	528638199	528639586	NA	NA	1.09852e+07	1253260	-43696905	NA	NA	NA
TraesCS2D01G414800	gene	2D	528807513	528807272	528807754	Oleosin	NA	1.09852e+07	1421881	-43528284	PF01277: Oleosin	IPR000136: Oleosin	GO:0012511 CC: monolayer-surrounded lipid storage body;GO:0016021 CC: integral component of membrane
TraesCS2D01G414900	gene	2D	528994894	528994739	528995050	Histone H4	NA	1.09852e+07	1609262	-43340903	PF15511: Centromere kinetochore component CENP-T histone fold	IPR001951: Histone H4; IPR009072: Histone-fold; IPR019809: Histone H4, conserved site	GO:0000786 CC: nucleosome;GO:0003677 MF: DNA binding;GO:0005634 CC: nucleus;GO:0006334 BP: nucleosome assembly;GO:0046982 MF: protein heterodimerization activity
TraesCS2D01G415000	gene	2D	528999048	528998896	528999200	Histone H4	NA	1.09852e+07	1613416	-43336749	PF15511: Centromere kinetochore component CENP-T histone fold	IPR001951: Histone H4; IPR009072: Histone-fold	GO:0000786 CC: nucleosome;GO:0003677 MF: DNA binding;GO:0005634 CC: nucleus;GO:0046982 MF: protein heterodimerization activity
TraesCS2D01G415100	gene	2D	529009890	529007465	529012316	Smr domain-containing protein, putative	NA	1.09852e+07	1624258	-43325907	PF08590: Domain of unknown function (DUF1771)	IPR013899: Domain of unknown function DUF1771	NA
TraesCS2D01G415200	gene	2D	529031910	529031751	529032068	NA	NA	1.09852e+07	1646278	-43303887	NA	NA	NA
TraesCS2D01G415300	gene	2D	529036618	529035267	529037968	BTB/POZ domain containing protein, expressed	NA	1.09852e+07	1650986	-43299179	PF00917: MATH domain; PF00651: BTB/POZ domain	IPR000210: BTB/POZ domain; IPR002083: MATH/TRAF domain; IPR008974: TRAF-like; IPR011333: SKP1/BTB/POZ domain	GO:0005515 MF: protein binding
TraesCS2D01G415400	gene	2D	529042732	529042375	529043088	BTB/POZ/MATH-domain protein	NA	1.09852e+07	1657100	-43293065	PF00917: MATH domain; PF00651: BTB/POZ domain	IPR000210: BTB/POZ domain; IPR002083: MATH/TRAF domain; IPR008974: TRAF-like; IPR011333: SKP1/BTB/POZ domain	GO:0005515 MF: protein binding
TraesCS2D01G415500	gene	2D	529177762	529177586	529177939	SAUR-like auxin-responsive protein family	NA	1.09852e+07	1792130	-43158035	PF02519: Auxin responsive protein	IPR003676: Small auxin-up RNA	GO:0009733 BP: response to auxin
TraesCS2D01G415600	gene	2D	529535206	529531208	529539204	SHR5-receptor-like kinase	NA	1.09852e+07	2149574	-42800591	PF11721: Di-glucose binding within endoplasmic reticulum; PF00069: Protein kinase domain	IPR000719: Protein kinase domain; IPR008271: Serine/threonine-protein kinase, active site; IPR011009: Protein kinase-like domain; IPR017441: Protein kinase, ATP binding site; IPR021720: Malectin; IPR032675: Leucine-rich repeat domain, L domain-like	GO:0004672 MF: protein kinase activity;GO:0005524 MF: ATP binding;GO:0006468 BP: protein phosphorylation
TraesCS2D01G415700	gene	2D	529545738	529542000	529549475	SHR5-receptor-like kinase	NA	1.09852e+07	2160106	-42790059	PF11721: Di-glucose binding within endoplasmic reticulum; PF00069: Protein kinase domain	IPR000719: Protein kinase domain; IPR008271: Serine/threonine-protein kinase, active site; IPR011009: Protein kinase-like domain; IPR017441: Protein kinase, ATP binding site; IPR021720: Malectin; IPR032675: Leucine-rich repeat domain, L domain-like	GO:0004672 MF: protein kinase activity;GO:0005524 MF: ATP binding;GO:0006468 BP: protein phosphorylation
TraesCS2D01G415800	gene	2D	529555786	529551419	529560153	SHR5-receptor-like kinase	NA	1.09852e+07	2170154	-42780011	PF11721: Di-glucose binding within endoplasmic reticulum; PF00069: Protein kinase domain	IPR000719: Protein kinase domain; IPR008271: Serine/threonine-protein kinase, active site; IPR011009: Protein kinase-like domain; IPR017441: Protein kinase, ATP binding site; IPR021720: Malectin; IPR032675: Leucine-rich repeat domain, L domain-like	GO:0004672 MF: protein kinase activity;GO:0005524 MF: ATP binding;GO:0006468 BP: protein phosphorylation
TraesCS2D01G415900	gene	2D	529657664	529657261	529658067	Lipid transfer protein	NA	1.09852e+07	2272032	-42678133	PF14368: Probable lipid transfer	IPR016140: Bifunctional inhibitor/plant lipid transfer protein/seed storage helical domain	NA
TraesCS2D01G416000	gene	2D	529671778	529670798	529672758	Peptidylprolyl isomerase	NA	1.09852e+07	2286146	-42664019	NA	IPR011990: Tetratricopeptide-like helical domain; IPR013026: Tetratricopeptide repeat-containing domain; IPR019734: Tetratricopeptide repeat	GO:0005515 MF: protein binding
TraesCS2D01G416100	gene	2D	529679337	529679039	529679635	NA	NA	1.09852e+07	2293705	-42656460	NA	NA	NA
TraesCS2D01G416200	gene	2D	529682243	529680543	529683943	PH-response transcription factor pacC/RIM101 isoform 2	NA	1.09852e+07	2296611	-42653554	NA	NA	NA
TraesCS2D01G416300	gene	2D	529684596	529683706	529685486	transmembrane protein, putative (DUF247)	NA	1.09852e+07	2298964	-42651201	PF03140: Plant protein of unknown function	IPR004158: Protein of unknown function DUF247, plant	NA
TraesCS2D01G416400	gene	2D	530256414	530254620	530258207	NA	NA	1.09852e+07	2870782	-42079383	NA	NA	NA
TraesCS2D01G416500	gene	2D	530261762	530258595	530264928	Argonaute family protein	NA	1.09852e+07	2876130	-42074035	PF16486: N-terminal domain of argonaute; PF02170: PAZ domain; PF16488: Argonaute linker 2 domain; PF02171: Piwi domain	IPR003100: PAZ domain; IPR003165: Piwi domain; IPR012337: Ribonuclease H-like domain; IPR014811: Argonaute, linker 1 domain; IPR032472: Argonaute linker 2 domain; IPR032474: Protein argonaute, N-terminal	GO:0003676 MF: nucleic acid binding;GO:0005515 MF: protein binding
TraesCS2D01G416600	gene	2D	530385310	530382953	530387668	NA	NA	1.09852e+07	2999678	-41950487	NA	NA	NA
TraesCS2D01G416700	gene	2D	531045111	531043329	531046893	Topless-related protein 2	NA	1.09852e+07	3659479	-41290686	NA	NA	NA
TraesCS2D01G416800	gene	2D	531235890	531235310	531236470	NA	NA	1.09852e+07	3850258	-41099907	NA	NA	NA
TraesCS2D01G416900	gene	2D	531316354	531315768	531316940	NA	NA	1.09852e+07	3930722	-41019443	NA	NA	NA
TraesCS2D01G417000	gene	2D	531350070	531347374	531352766	Argonaute family protein	NA	1.09852e+07	3964438	-40985727	PF16486: N-terminal domain of argonaute; PF08699: Argonaute linker 1 domain; PF02170: PAZ domain; PF16488: Argonaute linker 2 domain; PF16487: Mid domain of argonaute; PF02171: Piwi domain	IPR003100: PAZ domain; IPR003165: Piwi domain; IPR012337: Ribonuclease H-like domain; IPR014811: Argonaute, linker 1 domain; IPR032472: Argonaute linker 2 domain; IPR032473: Protein argonaute, Mid domain; IPR032474: Protein argonaute, N-terminal	GO:0003676 MF: nucleic acid binding;GO:0005515 MF: protein binding
TraesCS2D01G417100	gene	2D	531474664	531473236	531476093	Calcium-binding EF-hand family protein	NA	1.09852e+07	4089032	-40861133	NA	IPR002048: EF-hand domain; IPR011992: EF-hand domain pair; IPR018247: EF-Hand 1, calcium-binding site	GO:0005509 MF: calcium ion binding
TraesCS2D01G417200	gene	2D	531493942	531493097	531494788	RNA polymerase II, Rpb4, core protein	NA	1.09852e+07	4108310	-40841855	PF03874: RNA polymerase Rpb4	IPR005574: RNA polymerase II, Rpb4; IPR006590: RNA polymerase II, Rpb4, core; IPR010997: HRDC-like	GO:0000166 MF: nucleotide binding;GO:0003824 MF: catalytic activity;GO:0003899 MF: DNA-directed 5'-3' RNA polymerase activity;GO:0006351 BP: transcription, DNA-templated;GO:0044237 BP: cellular metabolic process
TraesCS2D01G417300	gene	2D	531677919	531676819	531679019	APO protein	NA	1.09852e+07	4292287	-40657878	PF05634: APO RNA-binding	IPR023342: APO domain	GO:0003723 MF: RNA binding
TraesCS2D01G417400	gene	2D	531712222	531711678	531712767	cysteine-rich/transmembrane domain A-like protein	NA	1.09852e+07	4326590	-40623575	PF12734: Cysteine-rich TM module stress tolerance	IPR028144: Cysteine-rich transmembrane CYSTM domain	NA
TraesCS2D01G417500	gene	2D	531767679	531767219	531768139	Sec-independent protein translocase protein TatB	NA	1.09852e+07	4382047	-40568118	NA	NA	NA
TraesCS2D01G417600	gene	2D	531895587	531895283	531895891	cysteine-rich/transmembrane domain A-like protein	NA	1.09852e+07	4509955	-40440210	PF12734: Cysteine-rich TM module stress tolerance	IPR028144: Cysteine-rich transmembrane CYSTM domain	NA
TraesCS2D01G417700	gene	2D	531929248	531928734	531929761	cysteine-rich/transmembrane domain A-like protein	NA	1.09852e+07	4543616	-40406549	NA	NA	NA
TraesCS2D01G417800	gene	2D	531931896	531930013	531933778	Lecithin:cholesterol acyltransferase	NA	1.09852e+07	4546264	-40403901	PF02450: Lecithin:cholesterol acyltransferase	IPR003386: Lecithin:cholesterol/phospholipid:diacylglycerol acyltransferase; IPR029058: Alpha/Beta hydrolase fold	GO:0006629 BP: lipid metabolic process;GO:0008374 MF: O-acyltransferase activity
TraesCS2D01G417900	gene	2D	531938146	531936263	531940028	Elongation factor G	NA	1.09852e+07	4552514	-40397651	NA	IPR009003: Peptidase S1, PA clan	NA
TraesCS2D01G418000	gene	2D	532156614	532155253	532157976	NBS-LRR disease resistance protein, putative, expressed	NA	1.09852e+07	4770982	-40179183	PF00931: NB-ARC domain; PF13855: Leucine rich repeat	IPR001611: Leucine-rich repeat; IPR002182: NB-ARC; IPR011991: Winged helix-turn-helix DNA-binding domain; IPR027417: P-loop containing nucleoside triphosphate hydrolase; IPR032675: Leucine-rich repeat domain, L domain-like	GO:0005515 MF: protein binding;GO:0043531 MF: ADP binding
TraesCS2D01G418100	gene	2D	532173915	532173587	532174243	Lectin receptor kinase	NA	1.09852e+07	4788283	-40161882	NA	IPR011009: Protein kinase-like domain	NA
TraesCS2D01G418200	gene	2D	532180867	532177284	532184450	Myosin heavy chain-like protein	NA	1.09852e+07	4795235	-40154930	NA	NA	NA
TraesCS2D01G418300	gene	2D	532286508	532286321	532286694	V-type ATP synthase alpha chain	NA	1.09852e+07	4900876	-40049289	NA	NA	NA
TraesCS2D01G418400	gene	2D	532429973	532427378	532432568	Aminotransferase	NA	1.09852e+07	5044341	-39905824	PF00202: Aminotransferase class-III	IPR005814: Aminotransferase class-III; IPR015421: Pyridoxal phosphate-dependent transferase, major region, subdomain 1; IPR015422: Pyridoxal phosphate-dependent transferase, subdomain 2; IPR015424: Pyridoxal phosphate-dependent transferase	GO:0003824 MF: catalytic activity;GO:0008483 MF: transaminase activity;GO:0030170 MF: pyridoxal phosphate binding
TraesCS2D01G418500	gene	2D	532620598	532620025	532621172	Cysteine protease	NA	1.09852e+07	5234966	-39715199	PF08246: Cathepsin propeptide inhibitor domain (I29); PF00112: Papain family cysteine protease	IPR000169: Cysteine peptidase, cysteine active site; IPR000668: Peptidase C1A, papain C-terminal; IPR013201: Cathepsin propeptide inhibitor domain (I29); IPR025660: Cysteine peptidase, histidine active site	GO:0006508 BP: proteolysis;GO:0008234 MF: cysteine-type peptidase activity
TraesCS2D01G418600	gene	2D	533029340	533028765	533029915	Cysteine protease	NA	1.09852e+07	5643708	-39306457	PF08246: Cathepsin propeptide inhibitor domain (I29); PF00112: Papain family cysteine protease	IPR000668: Peptidase C1A, papain C-terminal; IPR013201: Cathepsin propeptide inhibitor domain (I29); IPR025660: Cysteine peptidase, histidine active site	GO:0006508 BP: proteolysis;GO:0008234 MF: cysteine-type peptidase activity
TraesCS2D01G418700	gene	2D	533037458	533036509	533038408	Cytochrome P450, putative	NA	1.09852e+07	5651826	-39298339	PF00067: Cytochrome P450	IPR001128: Cytochrome P450; IPR002401: Cytochrome P450, E-class, group I; IPR017972: Cytochrome P450, conserved site	GO:0005506 MF: iron ion binding;GO:0016705 MF: oxidoreductase activity, acting on paired donors, with incorporation or reduction of molecular oxygen;GO:0020037 MF: heme binding;GO:0055114 BP: oxidation-reduction process
TraesCS2D01G418800	gene	2D	533063232	533062284	533064179	MADS-box transcription factor	NA	1.09852e+07	5677600	-39272565	PF00319: SRF-type transcription factor (DNA-binding and dimerisation domain); PF01486: K-box region	IPR002100: Transcription factor, MADS-box; IPR002487: Transcription factor, K-box	GO:0003677 MF: DNA binding;GO:0003700 MF: transcription factor activity, sequence-specific DNA binding;GO:0005634 CC: nucleus;GO:0006355 BP: regulation of transcription, DNA-templated;GO:0046983 MF: protein dimerization activity
TraesCS2D01G418900	gene	2D	533067398	533066362	533068433	Dehydrogenase	NA	1.09852e+07	5681766	-39268399	PF13561: Enoyl-(Acyl carrier protein) reductase	IPR002347: Short-chain dehydrogenase/reductase SDR; IPR016040: NAD(P)-binding domain	NA
TraesCS2D01G419000	gene	2D	533135156	533133046	533137267	Potassium transporter	NA	1.09852e+07	5749524	-39200641	PF02705: K+ potassium transporter	IPR003855: Potassium transporter	GO:0015079 MF: potassium ion transmembrane transporter activity;GO:0016020 CC: membrane;GO:0071805 BP: potassium ion transmembrane transport
TraesCS2D01G419100	gene	2D	533138723	533138249	533139197	DNA topoisomerase	NA	1.09852e+07	5753091	-39197074	PF06839: GRF zinc finger	IPR010666: Zinc finger, GRF-type	GO:0008270 MF: zinc ion binding
TraesCS2D01G419200	gene	2D	533165838	533165127	533166549	NA	NA	1.09852e+07	5780206	-39169959	NA	NA	NA
TraesCS2D01G419300	gene	2D	533252288	533251594	533252982	NA	NA	1.09852e+07	5866656	-39083509	NA	NA	NA
TraesCS2D01G419400	gene	2D	533663068	533662433	533663704	NA	NA	1.09852e+07	6277436	-38672729	NA	NA	NA
TraesCS2D01G419500	gene	2D	533669094	533668472	533669716	NA	NA	1.09852e+07	6283462	-38666703	NA	NA	NA
TraesCS2D01G419600	gene	2D	533778723	533778323	533779123	NA	NA	1.09852e+07	6393091	-38557074	NA	NA	NA
TraesCS2D01G419700	gene	2D	533835526	533834038	533837015	Receptor-like protein kinase	NA	1.09852e+07	6449894	-38500271	PF00314: Thaumatin family; PF00069: Protein kinase domain	IPR000719: Protein kinase domain; IPR001938: Thaumatin; IPR008271: Serine/threonine-protein kinase, active site; IPR011009: Protein kinase-like domain; IPR017441: Protein kinase, ATP binding site; IPR017949: Thaumatin, conserved site	GO:0004672 MF: protein kinase activity;GO:0005524 MF: ATP binding;GO:0006468 BP: protein phosphorylation
TraesCS2D01G419800	gene	2D	533857260	533855971	533858548	Protein kinase family protein	NA	1.09852e+07	6471628	-38478537	PF00314: Thaumatin family; PF00069: Protein kinase domain	IPR000719: Protein kinase domain; IPR001938: Thaumatin; IPR008271: Serine/threonine-protein kinase, active site; IPR011009: Protein kinase-like domain; IPR017441: Protein kinase, ATP binding site; IPR017949: Thaumatin, conserved site	GO:0004672 MF: protein kinase activity;GO:0005524 MF: ATP binding;GO:0006468 BP: protein phosphorylation
TraesCS2D01G419900	gene	2D	533987248	533986847	533987650	NA	NA	1.09852e+07	6601616	-38348549	NA	NA	NA
TraesCS2D01G420000	gene	2D	533993350	533992759	533993942	NA	NA	1.09852e+07	6607718	-38342447	NA	NA	NA
TraesCS2D01G420100	gene	2D	534129642	534129274	534130010	SKP1-like protein	NA	1.09852e+07	6744010	-38206155	PF03931: Skp1 family, tetramerisation domain; PF01466: Skp1 family, dimerisation domain	IPR001232: S-phase kinase-associated protein 1-like; IPR011333: SKP1/BTB/POZ domain; IPR016072: SKP1 component, dimerisation; IPR016073: SKP1 component, POZ domain; IPR016897: S-phase kinase-associated protein 1	GO:0006511 BP: ubiquitin-dependent protein catabolic process
TraesCS2D01G420200	gene	2D	534310018	534309456	534310581	BURP domain protein RD22	NA	1.09852e+07	6924386	-38025779	PF03181: BURP domain	IPR004873: BURP domain	NA
TraesCS2D01G420300	gene	2D	534333023	534332444	534333602	B3 domain-containing protein LOC_Os12g40080	NA	1.09852e+07	6947391	-38002774	NA	IPR015300: DNA-binding pseudobarrel domain	NA
TraesCS2D01G420400	gene	2D	534361836	534358713	534364958	ABC subfamily C transporter	NA	1.09852e+07	6976204	-37973961	PF00664: ABC transporter transmembrane region; PF00005: ABC transporter	IPR003439: ABC transporter-like; IPR003593: AAA+ ATPase domain; IPR011527: ABC transporter type 1, transmembrane domain; IPR017871: ABC transporter, conserved site; IPR027417: P-loop containing nucleoside triphosphate hydrolase	GO:0005524 MF: ATP binding;GO:0006810 BP: transport;GO:0016021 CC: integral component of membrane;GO:0016887 MF: ATPase activity;GO:0042626 MF: ATPase activity, coupled to transmembrane movement of substances;GO:0055085 BP: transmembrane transport
TraesCS2D01G420500	gene	2D	534491526	534490762	534492291	Armadillo/beta-catenin-like repeat family protein, expressed	NA	1.09852e+07	7105894	-37844271	NA	IPR000225: Armadillo; IPR011989: Armadillo-like helical; IPR016024: Armadillo-type fold	GO:0005488 MF: binding;GO:0005515 MF: protein binding
TraesCS2D01G420600	gene	2D	534498872	534497872	534499871	NA	NA	1.09852e+07	7113240	-37836925	NA	NA	NA
TraesCS2D01G420700	gene	2D	534505573	534503702	534507444	Cysteine proteinases superfamily protein	NA	1.09852e+07	7119941	-37830224	NA	NA	NA
TraesCS2D01G420800	gene	2D	534735382	534734678	534736086	NA	NA	1.09852e+07	7349750	-37600415	NA	NA	NA
TraesCS2D01G420900	gene	2D	534737935	534737568	534738302	Pathogenesis-related protein 1	NA	1.09852e+07	7352303	-37597862	PF00407: Pathogenesis-related protein Bet v I family	IPR000916: Bet v I/Major latex protein; IPR023393: START-like domain; IPR024949: Bet v I type allergen	GO:0006952 BP: defense response;GO:0009607 BP: response to biotic stimulus
TraesCS2D01G421000	gene	2D	534898264	534897631	534898897	Werner Syndrome-like exonuclease	NA	1.09852e+07	7512632	-37437533	PF01612: 3'-5' exonuclease	IPR002562: 3'-5' exonuclease domain; IPR012337: Ribonuclease H-like domain	GO:0003676 MF: nucleic acid binding;GO:0006139 BP: nucleobase-containing compound metabolic process;GO:0008408 MF: 3'-5' exonuclease activity
TraesCS2D01G421100	gene	2D	534927120	534924235	534930005	Methyl-CpG-binding domain protein	NA	1.09852e+07	7541488	-37408677	PF01429: Methyl-CpG binding domain	IPR001739: Methyl-CpG DNA binding; IPR016177: DNA-binding domain	GO:0003677 MF: DNA binding;GO:0005634 CC: nucleus
TraesCS2D01G421200	gene	2D	534949798	534947813	534951783	UDP-N-acetylglucosamine pyrophosphorylase	NA	1.09852e+07	7564166	-37385999	PF01704: UTP--glucose-1-phosphate uridylyltransferase	IPR002618: UDPGP family; IPR029044: Nucleotide-diphospho-sugar transferases	GO:0008152 BP: metabolic process;GO:0070569 MF: uridylyltransferase activity
TraesCS2D01G421300	gene	2D	534956514	534955441	534957587	30S ribosomal protein S17	NA	1.09852e+07	7570882	-37379283	PF16205: Ribosomal_S17 N-terminal; PF00366: Ribosomal protein S17	IPR000266: Ribosomal protein S17/S11; IPR012340: Nucleic acid-binding, OB-fold; IPR019979: Ribosomal protein S17, conserved site; IPR028333: Ribosomal protein S17, archaeal/eukaryotic; IPR032440: 40S ribosomal protein S11, N-terminal	GO:0003735 MF: structural constituent of ribosome;GO:0005622 CC: intracellular;GO:0005840 CC: ribosome;GO:0006412 BP: translation
TraesCS2D01G421400	gene	2D	534959616	534958227	534961006	Cell differentiation protein rcd1, putative, expressed	NA	1.09852e+07	7573984	-37376181	PF04078: Cell differentiation family, Rcd1-like	IPR011989: Armadillo-like helical; IPR016024: Armadillo-type fold	GO:0005488 MF: binding
TraesCS2D01G421500	gene	2D	535097366	535096637	535098094	L-aspartate oxidase	NA	1.09852e+07	7711734	-37238431	PF10184: Uncharacterized conserved protein (DUF2358)	IPR018790: Protein of unknown function DUF2358; IPR032710: NTF2-like domain	NA
TraesCS2D01G421600	gene	2D	535100069	535098904	535101234	Leucine-rich repeat receptor-like protein kinase family protein	NA	1.09852e+07	7714437	-37235728	PF08263: Leucine rich repeat N-terminal domain; PF00560: Leucine Rich Repeat	IPR001611: Leucine-rich repeat; IPR003591: Leucine-rich repeat, typical subtype; IPR013210: Leucine-rich repeat-containing N-terminal, plant-type; IPR032675: Leucine-rich repeat domain, L domain-like	GO:0005515 MF: protein binding
TraesCS2D01G421700	gene	2D	535108493	535107310	535109676	Polygalacturonase QRT3	NA	1.09852e+07	7722861	-37227304	PF12708: Pectate lyase superfamily protein	IPR011050: Pectin lyase fold/virulence factor; IPR012334: Pectin lyase fold; IPR024535: Pectate lyase superfamily protein	NA
TraesCS2D01G421800	gene	2D	535221469	535219482	535223456	DNA-directed RNA polymerase subunit beta	NA	1.09852e+07	7835837	-37114328	NA	NA	NA
TraesCS2D01G421900	gene	2D	535286676	535286276	535287076	NA	NA	1.09852e+07	7901044	-37049121	NA	NA	NA
TraesCS2D01G422000	gene	2D	535566733	535565697	535567769	Zinc transporter	NA	1.09852e+07	8181101	-36769064	PF02535: ZIP Zinc transporter	IPR003689: Zinc/iron permease; IPR004698: Zinc/iron permease, fungal/plant	GO:0005385 MF: zinc ion transmembrane transporter activity;GO:0016020 CC: membrane;GO:0016021 CC: integral component of membrane;GO:0030001 BP: metal ion transport;GO:0046873 MF: metal ion transmembrane transporter activity;GO:0055085 BP: transmembrane transport;GO:0071577 BP: zinc II ion transmembrane transport
TraesCS2D01G422100	gene	2D	535572470	535571729	535573212	Vacuolar ATPase assembly integral membrane protein VMA21 homolog	NA	1.09852e+07	8186838	-36763327	PF09446: VMA21-like domain	IPR019013: Vacuolar ATPase assembly integral membrane protein Vma21	GO:0070072 BP: vacuolar proton-transporting V-type ATPase complex assembly
TraesCS2D01G422200	gene	2D	535574393	535573228	535575558	Pentatricopeptide repeat-containing protein	NA	1.09852e+07	8188761	-36761404	PF01535: PPR repeat; PF17177: Pentacotripeptide-repeat region of PROPR	IPR002625: Smr domain; IPR002885: Pentatricopeptide repeat; IPR011990: Tetratricopeptide-like helical domain; IPR033443: Pentacotripeptide-repeat region of PROPR	GO:0005515 MF: protein binding
TraesCS2D01G422300	gene	2D	535581420	535580483	535582358	Cytochrome P450	NA	1.09852e+07	8195788	-36754377	PF00067: Cytochrome P450	IPR001128: Cytochrome P450; IPR002401: Cytochrome P450, E-class, group I; IPR017972: Cytochrome P450, conserved site	GO:0005506 MF: iron ion binding;GO:0016705 MF: oxidoreductase activity, acting on paired donors, with incorporation or reduction of molecular oxygen;GO:0020037 MF: heme binding;GO:0055114 BP: oxidation-reduction process
TraesCS2D01G422400	gene	2D	535622437	535620942	535623932	Alcohol dehydrogenase, putative	NA	1.09852e+07	8236805	-36713360	PF08240: Alcohol dehydrogenase GroES-like domain; PF00107: Zinc-binding dehydrogenase	IPR002328: Alcohol dehydrogenase, zinc-type, conserved site; IPR011032: GroES-like; IPR013149: Alcohol dehydrogenase, C-terminal; IPR013154: Alcohol dehydrogenase, N-terminal; IPR016040: NAD(P)-binding domain; IPR020843: Polyketide synthase, enoylreductase domain	GO:0008270 MF: zinc ion binding;GO:0016491 MF: oxidoreductase activity;GO:0055114 BP: oxidation-reduction process
TraesCS2D01G422500	gene	2D	535663316	535662685	535663946	Ribosome-recycling factor	NA	1.09852e+07	8277684	-36672481	NA	NA	NA
TraesCS2D01G422600	gene	2D	535747820	535745988	535749652	Coatomer subunit epsilon	NA	1.09852e+07	8362188	-36587977	PF04733: Coatomer epsilon subunit	IPR006822: Coatomer, epsilon subunit; IPR011990: Tetratricopeptide-like helical domain	GO:0005198 MF: structural molecule activity;GO:0005515 MF: protein binding;GO:0006890 BP: retrograde vesicle-mediated transport, Golgi to ER
TraesCS2D01G422700	gene	2D	535752003	535751756	535752250	Bifunctional inhibitor/lipid-transfer protein/seed storage 2Salbumin superfamily protein	NA	1.09852e+07	8366371	-36583794	PF14547: Hydrophobic seed protein	IPR016140: Bifunctional inhibitor/plant lipid transfer protein/seed storage helical domain; IPR027923: Hydrophobic seed protein	NA
TraesCS2D01G422800	gene	2D	536088119	536087096	536089142	Bifunctional inhibitor/lipid-transfer protein/seed storage 2Salbumin superfamily protein	NA	1.09852e+07	8702487	-36247678	PF14547: Hydrophobic seed protein	IPR016140: Bifunctional inhibitor/plant lipid transfer protein/seed storage helical domain; IPR027923: Hydrophobic seed protein	NA
TraesCS2D01G422900	gene	2D	536149994	536148745	536151244	Ribosome maturation protein SBDS	NA	1.09852e+07	8764362	-36185803	PF01172: Shwachman-Bodian-Diamond syndrome (SBDS) protein; PF09377: SBDS protein C-terminal domain	IPR002140: Ribosome maturation protein Sdo1/SBDS; IPR018023: Ribosome maturation protein SBDS, conserved site; IPR018978: Ribosome maturation protein SBDS, C-terminal; IPR019783: Ribosome maturation protein SBDS, N-terminal	GO:0042254 BP: ribosome biogenesis;GO:0042256 BP: mature ribosome assembly
TraesCS2D01G423000	gene	2D	536153110	536152403	536153816	Glucan endo-1,3-beta-glucosidase-like protein 3	NA	1.09852e+07	8767478	-36182687	PF07983: X8 domain	IPR012946: X8 domain	NA
TraesCS2D01G423100	gene	2D	536225704	536223729	536227679	Kaurene synthase	NA	1.09852e+07	8840072	-36110093	PF01397: Terpene synthase, N-terminal domain; PF03936: Terpene synthase family, metal binding domain	IPR001906: Terpene synthase, N-terminal domain; IPR005630: Terpene synthase, metal-binding domain; IPR008930: Terpenoid cyclases/protein prenyltransferase alpha-alpha toroid; IPR008949: Isoprenoid synthase domain	GO:0000287 MF: magnesium ion binding;GO:0008152 BP: metabolic process;GO:0010333 MF: terpene synthase activity;GO:0016829 MF: lyase activity
TraesCS2D01G423200	gene	2D	536480674	536479756	536481591	Cytochrome P450	NA	1.09852e+07	9095042	-35855123	PF00067: Cytochrome P450	IPR001128: Cytochrome P450; IPR002401: Cytochrome P450, E-class, group I; IPR017972: Cytochrome P450, conserved site	GO:0005506 MF: iron ion binding;GO:0016705 MF: oxidoreductase activity, acting on paired donors, with incorporation or reduction of molecular oxygen;GO:0020037 MF: heme binding;GO:0055114 BP: oxidation-reduction process
TraesCS2D01G423300	gene	2D	536508651	536506146	536511156	Ent-kaurene synthase	NA	1.09852e+07	9123019	-35827146	PF01397: Terpene synthase, N-terminal domain; PF03936: Terpene synthase family, metal binding domain	IPR001906: Terpene synthase, N-terminal domain; IPR005630: Terpene synthase, metal-binding domain; IPR008930: Terpenoid cyclases/protein prenyltransferase alpha-alpha toroid; IPR008949: Isoprenoid synthase domain	GO:0000287 MF: magnesium ion binding;GO:0008152 BP: metabolic process;GO:0010333 MF: terpene synthase activity;GO:0016829 MF: lyase activity
TraesCS2D01G423400	gene	2D	536534602	536532932	536536271	Kaurene synthase	NA	1.09852e+07	9148970	-35801195	PF01397: Terpene synthase, N-terminal domain; PF03936: Terpene synthase family, metal binding domain	IPR001906: Terpene synthase, N-terminal domain; IPR005630: Terpene synthase, metal-binding domain; IPR008930: Terpenoid cyclases/protein prenyltransferase alpha-alpha toroid; IPR008949: Isoprenoid synthase domain	GO:0000287 MF: magnesium ion binding;GO:0008152 BP: metabolic process;GO:0010333 MF: terpene synthase activity;GO:0016829 MF: lyase activity
TraesCS2D01G423500	gene	2D	536905085	536903210	536906960	Kaurene synthase	NA	1.09852e+07	9519453	-35430712	PF01397: Terpene synthase, N-terminal domain; PF03936: Terpene synthase family, metal binding domain	IPR001906: Terpene synthase, N-terminal domain; IPR005630: Terpene synthase, metal-binding domain; IPR008930: Terpenoid cyclases/protein prenyltransferase alpha-alpha toroid; IPR008949: Isoprenoid synthase domain	GO:0000287 MF: magnesium ion binding;GO:0008152 BP: metabolic process;GO:0010333 MF: terpene synthase activity;GO:0016829 MF: lyase activity
TraesCS2D01G423600	gene	2D	536916020	536912889	536919151	RNA binding protein	NA	1.09852e+07	9530388	-35419777	PF00076: RNA recognition motif. (a.k.a. RRM, RBD, or RNP domain)	IPR000504: RNA recognition motif domain; IPR003954: RNA recognition motif domain, eukaryote	GO:0003676 MF: nucleic acid binding
TraesCS2D01G423700	gene	2D	536920828	536919598	536922058	Vacuolar sorting receptor family protein	NA	1.09852e+07	9535196	-35414969	PF02225: PA domain	IPR003137: PA domain; IPR018097: EGF-like calcium-binding, conserved site	GO:0005509 MF: calcium ion binding
TraesCS2D01G423800	gene	2D	536924591	536923516	536925666	hydroxymethylglutaryl-CoA synthase / HMG-CoA synthase / 3-hydroxy-3-methylglutaryl coenzyme A synthase	NA	1.09852e+07	9538959	-35411206	NA	NA	NA
TraesCS2D01G423900	gene	2D	536994540	536993530	536995550	Cationic amino acid transporter, putative	NA	1.09852e+07	9608908	-35341257	PF13520: Amino acid permease; PF13906: C-terminus of AA_permease	IPR002293: Amino acid/polyamine transporter I; IPR029485: Cationic amino acid transporter, C-terminal	GO:0003333 BP: amino acid transmembrane transport;GO:0015171 MF: amino acid transmembrane transporter activity;GO:0016020 CC: membrane
TraesCS2D01G424000	gene	2D	537006574	537004852	537008296	NA	NA	1.09852e+07	9620942	-35329223	NA	NA	NA
TraesCS2D01G424100	gene	2D	537190501	537188674	537192328	Transferase	NA	1.09852e+07	9804869	-35145296	PF02458: Transferase family	IPR003480: Transferase	GO:0016747 MF: transferase activity, transferring acyl groups other than amino-acyl groups
TraesCS2D01G424200	gene	2D	537214384	537212764	537216005	26S proteasome non-atpase regulatory subunit, putative	NA	1.09852e+07	9828752	-35121413	PF10075: CSN8/PSMD8/EIF3K family	IPR011991: Winged helix-turn-helix DNA-binding domain; IPR033464: CSN8/PSMD8/EIF3K	NA
GENE-0609_166	SNP	2D	537217703	537217703	537217703	--	--	1.09852e+07	9832071	-35118094	NA	NA	NA
TraesCS2D01G424300	gene	2D	537218830	537216723	537220938	Protein kinase family protein	NA	1.09852e+07	9833198	-35116967	PF14381: Ethylene-responsive protein kinase Le-CTR1; PF07714: Protein tyrosine kinase	IPR000719: Protein kinase domain; IPR001245: Serine-threonine/tyrosine-protein kinase, catalytic domain; IPR008271: Serine/threonine-protein kinase, active site; IPR011009: Protein kinase-like domain; IPR017441: Protein kinase, ATP binding site	GO:0004672 MF: protein kinase activity;GO:0005524 MF: ATP binding;GO:0006468 BP: protein phosphorylation
TraesCS2D01G424400	gene	2D	537321478	537320651	537322306	NA	NA	1.09852e+07	9935846	-35014319	NA	NA	NA
TraesCS2D01G424500	gene	2D	537330706	537329942	537331471	transmembrane protein, putative (DUF247)	NA	1.09852e+07	9945074	-35005091	PF03140: Plant protein of unknown function	IPR004158: Protein of unknown function DUF247, plant	NA
TraesCS2D01G424600	gene	2D	537339098	537338356	537339840	transmembrane protein, putative (DUF247)	NA	1.09852e+07	9953466	-34996699	PF03140: Plant protein of unknown function	IPR004158: Protein of unknown function DUF247, plant	NA
TraesCS2D01G424700	gene	2D	537432546	537431197	537433895	NA	NA	1.09852e+07	10046914	-34903251	NA	NA	NA
TraesCS2D01G424800	gene	2D	537447932	537447376	537448487	transmembrane protein, putative (DUF 3339)	NA	1.09852e+07	10062300	-34887865	PF11820: Protein of unknown function (DUF3339)	IPR021775: Protein of unknown function DUF3339	NA
TraesCS2D01G424900	gene	2D	537456844	537456739	537456948	transmembrane protein, putative (DUF 3339)	NA	1.09852e+07	10071212	-34878953	PF11820: Protein of unknown function (DUF3339)	IPR021775: Protein of unknown function DUF3339	NA
TraesCS2D01G425000	gene	2D	537460462	537458649	537462276	Oxygen-dependent coproporphyrinogen-III oxidase	NA	1.09852e+07	10074830	-34875335	PF01218: Coproporphyrinogen III oxidase	IPR001260: Coproporphyrinogen III oxidase, aerobic; IPR018375: Coproporphyrinogen III oxidase, conserved site	GO:0004109 MF: coproporphyrinogen oxidase activity;GO:0006779 BP: porphyrin-containing compound biosynthetic process;GO:0055114 BP: oxidation-reduction process
TraesCS2D01G425100	gene	2D	537504514	537501175	537507852	Potassium transporter	NA	1.09852e+07	10118882	-34831283	PF02705: K+ potassium transporter	IPR003855: Potassium transporter	GO:0015079 MF: potassium ion transmembrane transporter activity;GO:0016020 CC: membrane;GO:0071805 BP: potassium ion transmembrane transport
TraesCS2D01G425200	gene	2D	537524100	537523714	537524485	Cold-responsive protein WCOR15	NA	1.09852e+07	10138468	-34811697	NA	NA	NA
TraesCS2D01G425300	gene	2D	537704954	537704548	537705359	Cold-responsive protein WCOR15	NA	1.09852e+07	10319322	-34630843	NA	NA	NA
TraesCS2D01G425400	gene	2D	537717449	537716915	537717983	Late embryogenesis abundant protein family protein	NA	1.09852e+07	10331817	-34618348	NA	NA	NA
TraesCS2D01G425500	gene	2D	537929687	537928608	537930766	Yellow stripe-like transporter 17	NA	1.09852e+07	10544055	-34406110	PF03169: OPT oligopeptide transporter protein	IPR004813: Oligopeptide transporter, OPT superfamily	GO:0055085 BP: transmembrane transport
TraesCS2D01G425600	gene	2D	537936826	537935068	537938584	Methionine aminopeptidase	NA	1.09852e+07	10551194	-34398971	PF00557: Metallopeptidase family M24	IPR000994: Peptidase M24; IPR001714: Peptidase M24, methionine aminopeptidase; IPR002467: Peptidase M24A, methionine aminopeptidase, subfamily 1	GO:0004177 MF: aminopeptidase activity;GO:0006508 BP: proteolysis;GO:0008235 MF: metalloexopeptidase activity
TraesCS2D01G425700	gene	2D	538055010	538054684	538055337	Ethylene-responsive transcription factor	NA	1.09852e+07	10669378	-34280787	PF00847: AP2 domain	IPR001471: AP2/ERF domain; IPR016177: DNA-binding domain	GO:0003677 MF: DNA binding;GO:0003700 MF: transcription factor activity, sequence-specific DNA binding;GO:0006355 BP: regulation of transcription, DNA-templated
TraesCS2D01G425800	gene	2D	538065228	538061616	538068840	NA	NA	1.09852e+07	10679596	-34270569	NA	NA	NA
TraesCS2D01G425900	gene	2D	538271736	538271123	538272349	Receptor-like kinase	NA	1.09852e+07	10886104	-34064061	PF00069: Protein kinase domain	IPR000719: Protein kinase domain; IPR008271: Serine/threonine-protein kinase, active site; IPR011009: Protein kinase-like domain	GO:0004672 MF: protein kinase activity;GO:0005524 MF: ATP binding;GO:0006468 BP: protein phosphorylation
TraesCS2D01G426000	gene	2D	538278956	538276208	538281703	NA	NA	1.09852e+07	10893324	-34056841	NA	NA	NA
TraesCS2D01G426100	gene	2D	538310696	538308560	538312833	NA	NA	1.09852e+07	10925064	-34025101	NA	NA	NA
TraesCS2D01G451800	gene	2D	561490197	561489562	561490832	NA	NA	1.09852e+07	34104565	-10845600	NA	NA	NA
TraesCS2D01G451900	gene	2D	561836120	561834943	561837296	XH/XS domain-containing protein	NA	1.09852e+07	34450488	-10499677	PF03469: XH domain	IPR005379: Uncharacterised domain XH	NA
TraesCS2D01G452000	gene	2D	561840294	561838851	561841737	Ribosome biogenesis protein BRX1-like protein	NA	1.09852e+07	34454662	-10495503	PF04427: Brix domain	IPR004154: Anticodon-binding; IPR007109: Brix domain	NA
TraesCS2D01G452100	gene	2D	561846148	561845194	561847102	Purine permease family protein	NA	1.09852e+07	34460516	-10489649	PF16913: Purine nucleobase transmembrane transport	NA	NA
TraesCS2D01G452200	gene	2D	561852280	561851505	561853055	Purine permease family protein	NA	1.09852e+07	34466648	-10483517	PF16913: Purine nucleobase transmembrane transport	NA	NA
TraesCS2D01G452300	gene	2D	561908534	561907910	561909159	Purine permease family protein	NA	1.09852e+07	34522902	-10427263	PF16913: Purine nucleobase transmembrane transport	NA	NA
TraesCS2D01G452400	gene	2D	561912870	561912165	561913575	Purine permease family protein	NA	1.09852e+07	34527238	-10422927	PF16913: Purine nucleobase transmembrane transport	NA	NA
TraesCS2D01G452500	gene	2D	561931317	561931049	561931585	Invertase/pectin methylesterase inhibitor family protein	NA	1.09852e+07	34545685	-10404480	PF04043: Plant invertase/pectin methylesterase inhibitor	IPR006501: Pectinesterase inhibitor domain	GO:0004857 MF: enzyme inhibitor activity
TraesCS2D01G452600	gene	2D	561935087	561934813	561935361	Invertase inhibitor	NA	1.09852e+07	34549455	-10400710	PF04043: Plant invertase/pectin methylesterase inhibitor	IPR006501: Pectinesterase inhibitor domain	GO:0004857 MF: enzyme inhibitor activity
TraesCS2D01G452700	gene	2D	561936824	561936539	561937108	Invertase inhibitor	NA	1.09852e+07	34551192	-10398973	PF04043: Plant invertase/pectin methylesterase inhibitor	IPR006501: Pectinesterase inhibitor domain	GO:0004857 MF: enzyme inhibitor activity
TraesCS2D01G452800	gene	2D	562081842	562081331	562082353	Ring finger protein, putative	NA	1.09852e+07	34696210	-10253955	PF13639: Ring finger domain	IPR001841: Zinc finger, RING-type; IPR013083: Zinc finger, RING/FYVE/PHD-type	GO:0005515 MF: protein binding;GO:0008270 MF: zinc ion binding
TraesCS2D01G452900	gene	2D	562167424	562166656	562168191	Receptor-like kinase	NA	1.09852e+07	34781792	-10168373	PF12819: Carbohydrate-binding protein of the ER	IPR024788: Malectin-like carbohydrate-binding domain	NA
TraesCS2D01G453000	gene	2D	562223410	562223225	562223596	Small ubiquitin-related modifier	NA	1.09852e+07	34837778	-10112387	NA	IPR029071: Ubiquitin-related domain	NA
TraesCS2D01G453100	gene	2D	562232234	562232068	562232400	senescence-associated family protein (DUF581)	NA	1.09852e+07	34846602	-10103563	PF04570: zinc-finger of the FCS-type, C2-C2	IPR007650: Zf-FLZ domain	NA
TraesCS2D01G453200	gene	2D	562235426	562235286	562235567	senescence-associated family protein (DUF581)	NA	1.09852e+07	34849794	-10100371	PF04570: zinc-finger of the FCS-type, C2-C2	IPR007650: Zf-FLZ domain; IPR013088: Zinc finger, NHR/GATA-type	GO:0006355 BP: regulation of transcription, DNA-templated;GO:0008270 MF: zinc ion binding
TraesCS2D01G453300	gene	2D	562268216	562268028	562268405	senescence-associated family protein (DUF581)	NA	1.09852e+07	34882584	-10067581	PF04570: zinc-finger of the FCS-type, C2-C2	IPR007650: Zf-FLZ domain	NA
TraesCS2D01G453400	gene	2D	562341212	562340782	562341642	senescence-associated family protein (DUF581)	NA	1.09852e+07	34955580	-9994585	PF04570: zinc-finger of the FCS-type, C2-C2	IPR007650: Zf-FLZ domain	NA
TraesCS2D01G453500	gene	2D	562353947	562353563	562354331	senescence-associated family protein (DUF581)	NA	1.09852e+07	34968315	-9981850	PF04570: zinc-finger of the FCS-type, C2-C2	IPR007650: Zf-FLZ domain	NA
TraesCS2D01G453600	gene	2D	562362665	562362480	562362850	senescence-associated family protein (DUF581)	NA	1.09852e+07	34977033	-9973132	PF04570: zinc-finger of the FCS-type, C2-C2	IPR007650: Zf-FLZ domain; IPR013088: Zinc finger, NHR/GATA-type	GO:0006355 BP: regulation of transcription, DNA-templated;GO:0008270 MF: zinc ion binding
TraesCS2D01G453700	gene	2D	562449496	562449177	562449814	senescence-associated family protein (DUF581)	NA	1.09852e+07	35063864	-9886301	PF04570: zinc-finger of the FCS-type, C2-C2	IPR007650: Zf-FLZ domain; IPR013088: Zinc finger, NHR/GATA-type	GO:0006355 BP: regulation of transcription, DNA-templated;GO:0008270 MF: zinc ion binding
TraesCS2D01G453800	gene	2D	562581442	562581294	562581590	senescence-associated family protein (DUF581)	NA	1.09852e+07	35195810	-9754355	PF04570: zinc-finger of the FCS-type, C2-C2	IPR007650: Zf-FLZ domain	NA
TraesCS2D01G453900	gene	2D	562685156	562684912	562685401	senescence-associated family protein (DUF581)	NA	1.09852e+07	35299524	-9650641	PF04570: zinc-finger of the FCS-type, C2-C2	IPR007650: Zf-FLZ domain; IPR013088: Zinc finger, NHR/GATA-type	GO:0006355 BP: regulation of transcription, DNA-templated;GO:0008270 MF: zinc ion binding
TraesCS2D01G454000	gene	2D	562735258	562735113	562735403	senescence-associated family protein (DUF581)	NA	1.09852e+07	35349626	-9600539	PF04570: zinc-finger of the FCS-type, C2-C2	IPR007650: Zf-FLZ domain; IPR013088: Zinc finger, NHR/GATA-type	GO:0006355 BP: regulation of transcription, DNA-templated;GO:0008270 MF: zinc ion binding
TraesCS2D01G454100	gene	2D	562754247	562754102	562754392	senescence-associated family protein (DUF581)	NA	1.09852e+07	35368615	-9581550	PF04570: zinc-finger of the FCS-type, C2-C2	IPR007650: Zf-FLZ domain; IPR013088: Zinc finger, NHR/GATA-type	GO:0006355 BP: regulation of transcription, DNA-templated;GO:0008270 MF: zinc ion binding
TraesCS2D01G454200	gene	2D	562785748	562785603	562785893	senescence-associated family protein (DUF581)	NA	1.09852e+07	35400116	-9550049	PF04570: zinc-finger of the FCS-type, C2-C2	IPR007650: Zf-FLZ domain; IPR013088: Zinc finger, NHR/GATA-type	GO:0006355 BP: regulation of transcription, DNA-templated;GO:0008270 MF: zinc ion binding
TraesCS2D01G454300	gene	2D	562808061	562807916	562808206	senescence-associated family protein (DUF581)	NA	1.09852e+07	35422429	-9527736	PF04570: zinc-finger of the FCS-type, C2-C2	IPR007650: Zf-FLZ domain	NA
TraesCS2D01G454400	gene	2D	562839821	562839676	562839966	senescence-associated family protein (DUF581)	NA	1.09852e+07	35454189	-9495976	PF04570: zinc-finger of the FCS-type, C2-C2	IPR007650: Zf-FLZ domain; IPR013088: Zinc finger, NHR/GATA-type	GO:0006355 BP: regulation of transcription, DNA-templated;GO:0008270 MF: zinc ion binding
TraesCS2D01G454500	gene	2D	562845511	562845366	562845656	senescence-associated family protein (DUF581)	NA	1.09852e+07	35459879	-9490286	PF04570: zinc-finger of the FCS-type, C2-C2	IPR007650: Zf-FLZ domain	NA
TraesCS2D01G454600	gene	2D	562850968	562850821	562851114	senescence-associated family protein (DUF581)	NA	1.09852e+07	35465336	-9484829	PF04570: zinc-finger of the FCS-type, C2-C2	IPR007650: Zf-FLZ domain; IPR013088: Zinc finger, NHR/GATA-type	GO:0006355 BP: regulation of transcription, DNA-templated;GO:0008270 MF: zinc ion binding
TraesCS2D01G454700	gene	2D	562859249	562859104	562859394	senescence-associated family protein (DUF581)	NA	1.09852e+07	35473617	-9476548	PF04570: zinc-finger of the FCS-type, C2-C2	IPR007650: Zf-FLZ domain; IPR013088: Zinc finger, NHR/GATA-type	GO:0006355 BP: regulation of transcription, DNA-templated;GO:0008270 MF: zinc ion binding
TraesCS2D01G454800	gene	2D	562895988	562895661	562896315	senescence-associated family protein (DUF581)	NA	1.09852e+07	35510356	-9439809	PF04570: zinc-finger of the FCS-type, C2-C2	IPR007650: Zf-FLZ domain	NA
TraesCS2D01G454900	gene	2D	563009356	563008850	563009862	senescence-associated family protein (DUF581)	NA	1.09852e+07	35623724	-9326441	PF04570: zinc-finger of the FCS-type, C2-C2	IPR007650: Zf-FLZ domain; IPR013088: Zinc finger, NHR/GATA-type	GO:0006355 BP: regulation of transcription, DNA-templated;GO:0008270 MF: zinc ion binding
TraesCS2D01G455000	gene	2D	563143122	563142820	563143423	senescence-associated family protein (DUF581)	NA	1.09852e+07	35757490	-9192675	PF04570: zinc-finger of the FCS-type, C2-C2	IPR007650: Zf-FLZ domain	NA
TraesCS2D01G455100	gene	2D	563153578	563153341	563153814	senescence-associated family protein (DUF581)	NA	1.09852e+07	35767946	-9182219	PF04570: zinc-finger of the FCS-type, C2-C2	IPR007650: Zf-FLZ domain	NA
TraesCS2D01G455200	gene	2D	563292402	563291659	563293145	senescence-associated family protein (DUF581)	NA	1.09852e+07	35906770	-9043395	PF04570: zinc-finger of the FCS-type, C2-C2	IPR007650: Zf-FLZ domain	NA
TraesCS2D01G455300	gene	2D	563303204	563302058	563304350	NA	NA	1.09852e+07	35917572	-9032593	NA	NA	NA
TraesCS2D01G455400	gene	2D	563784632	563783444	563785821	Glycosyltransferase	NA	1.09852e+07	36399000	-8551165	PF03407: Nucleotide-diphospho-sugar transferase	IPR005069: Nucleotide-diphospho-sugar transferase; IPR029044: Nucleotide-diphospho-sugar transferases	NA
TraesCS2D01G455500	gene	2D	563790066	563786753	563793378	Nucleolar complex protein 4	NA	1.09852e+07	36404434	-8545731	PF03914: CBF/Mak21 family	IPR005612: CCAAT-binding factor; IPR011989: Armadillo-like helical	NA
TraesCS2D01G455600	gene	2D	563797274	563795404	563799144	Glutamate receptor	NA	1.09852e+07	36411642	-8538523	PF01094: Receptor family ligand binding region; PF00497: Bacterial extracellular solute-binding proteins, family 3; PF00060: Ligand-gated ion channel	IPR001320: Ionotropic glutamate receptor; IPR001638: Solute-binding protein family 3/N-terminal domain of MltF; IPR001828: Receptor, ligand binding region; IPR017103: Ionotropic glutamate receptor, plant; IPR028082: Periplasmic binding protein-like I	GO:0004970 MF: ionotropic glutamate receptor activity;GO:0016020 CC: membrane
TraesCS2D01G455700	gene	2D	563940614	563937646	563943581	S-acyltransferase	NA	1.09852e+07	36554982	-8395183	PF01529: DHHC palmitoyltransferase	IPR001594: Palmitoyltransferase, DHHC domain	NA
TraesCS2D01G455800	gene	2D	563958832	563958547	563959116	Ring finger protein	NA	1.09852e+07	36573200	-8376965	PF13639: Ring finger domain	IPR001841: Zinc finger, RING-type; IPR013083: Zinc finger, RING/FYVE/PHD-type	GO:0005515 MF: protein binding;GO:0008270 MF: zinc ion binding
TraesCS2D01G455900	gene	2D	564071830	564070769	564072892	Lectin receptor kinase	NA	1.09852e+07	36686198	-8263967	PF00139: Legume lectin domain; PF00069: Protein kinase domain	IPR000719: Protein kinase domain; IPR001220: Legume lectin domain; IPR008271: Serine/threonine-protein kinase, active site; IPR011009: Protein kinase-like domain; IPR013320: Concanavalin A-like lectin/glucanase domain; IPR017441: Protein kinase, ATP binding site	GO:0004672 MF: protein kinase activity;GO:0005524 MF: ATP binding;GO:0006468 BP: protein phosphorylation;GO:0030246 MF: carbohydrate binding
TraesCS2D01G456000	gene	2D	564079788	564077055	564082521	NA	NA	1.09852e+07	36694156	-8256009	NA	NA	NA
TraesCS2D01G456100	gene	2D	564083033	564081666	564084400	Protein MULTIPLE CHLOROPLAST DIVISION SITE 1	NA	1.09852e+07	36697401	-8252764	NA	NA	NA
TraesCS2D01G456200	gene	2D	564086509	564084957	564088061	Ras-related protein Rab-8B	NA	1.09852e+07	36700877	-8249288	PF00071: Ras family; PF10199: Alpha and gamma adaptin binding protein p34	IPR001806: Small GTPase superfamily; IPR027417: P-loop containing nucleoside triphosphate hydrolase	GO:0003924 MF: GTPase activity;GO:0005525 MF: GTP binding
TraesCS2D01G456300	gene	2D	564089693	564088357	564091029	Pentatricopeptide repeat-containing protein	NA	1.09852e+07	36704061	-8246104	PF12854: PPR repeat; PF13041: PPR repeat family; PF01535: PPR repeat; PF14432: DYW family of nucleic acid deaminases	IPR002885: Pentatricopeptide repeat; IPR011990: Tetratricopeptide-like helical domain; IPR032867: DYW domain	GO:0005515 MF: protein binding;GO:0008270 MF: zinc ion binding
Kukri_c50736_53	SNP	2D	564092544	564092544	564092544	--	--	1.09852e+07	36706912	-8243253	NA	NA	NA
TraesCS2D01G456400	gene	2D	564093712	564091675	564095749	Calcium-dependent protein kinase	NA	1.09852e+07	36708080	-8242085	PF00069: Protein kinase domain; PF13499: EF-hand domain pair	IPR000719: Protein kinase domain; IPR002048: EF-hand domain; IPR008271: Serine/threonine-protein kinase, active site; IPR011009: Protein kinase-like domain; IPR011992: EF-hand domain pair; IPR017441: Protein kinase, ATP binding site; IPR018247: EF-Hand 1, calcium-binding site	GO:0004672 MF: protein kinase activity;GO:0005509 MF: calcium ion binding;GO:0005524 MF: ATP binding;GO:0006468 BP: protein phosphorylation
TraesCS2D01G456500	gene	2D	564128673	564126792	564130554	U-box domain-containing protein	NA	1.09852e+07	36743041	-8207124	PF04564: U-box domain	IPR003613: U box domain; IPR011989: Armadillo-like helical; IPR013083: Zinc finger, RING/FYVE/PHD-type; IPR016024: Armadillo-type fold	GO:0004842 MF: ubiquitin-protein transferase activity;GO:0005488 MF: binding;GO:0016567 BP: protein ubiquitination
TraesCS2D01G456600	gene	2D	564385042	564383868	564386216	Protein phosphatase 2c, putative	NA	1.09852e+07	36999410	-7950755	PF00481: Protein phosphatase 2C	IPR000222: PPM-type phosphatase, divalent cation binding; IPR001932: PPM-type phosphatase domain	GO:0003824 MF: catalytic activity;GO:0043169 MF: cation binding
TraesCS2D01G456700	gene	2D	564439481	564438424	564440538	Kinase, putative	NA	1.09852e+07	37053849	-7896316	PF00139: Legume lectin domain; PF07714: Protein tyrosine kinase	IPR000719: Protein kinase domain; IPR001220: Legume lectin domain; IPR001245: Serine-threonine/tyrosine-protein kinase, catalytic domain; IPR008271: Serine/threonine-protein kinase, active site; IPR011009: Protein kinase-like domain; IPR013320: Concanavalin A-like lectin/glucanase domain; IPR017441: Protein kinase, ATP binding site; IPR019825: Legume lectin, beta chain, Mn/Ca-binding site	GO:0004672 MF: protein kinase activity;GO:0005524 MF: ATP binding;GO:0006468 BP: protein phosphorylation;GO:0030246 MF: carbohydrate binding
TraesCS2D01G456800	gene	2D	564477010	564476284	564477735	Lectin receptor kinase	NA	1.09852e+07	37091378	-7858787	PF00139: Legume lectin domain; PF07714: Protein tyrosine kinase	IPR000719: Protein kinase domain; IPR001220: Legume lectin domain; IPR001245: Serine-threonine/tyrosine-protein kinase, catalytic domain; IPR011009: Protein kinase-like domain; IPR013320: Concanavalin A-like lectin/glucanase domain; IPR019825: Legume lectin, beta chain, Mn/Ca-binding site; IPR020635: Tyrosine-protein kinase, catalytic domain	GO:0004672 MF: protein kinase activity;GO:0004713 MF: protein tyrosine kinase activity;GO:0005524 MF: ATP binding;GO:0006468 BP: protein phosphorylation;GO:0030246 MF: carbohydrate binding
TraesCS2D01G456900	gene	2D	564671410	564670525	564672295	MYB-related transcription factor	NA	1.09852e+07	37285778	-7664387	PF00249: Myb-like DNA-binding domain	IPR001005: SANT/Myb domain; IPR006447: Myb domain, plants; IPR009057: Homeobox domain-like; IPR017930: Myb domain	GO:0003677 MF: DNA binding
TraesCS2D01G457000	gene	2D	564678070	564675613	564680528	Regulator of chromosome condensation (RCC1) family with FYVE zinc finger domain-containing protein	NA	1.09852e+07	37292438	-7657727	PF00415: Regulator of chromosome condensation (RCC1) repeat; PF01363: FYVE zinc finger; PF13713: Transcription factor BRX N-terminal domain; PF08381: Transcription factor regulating root and shoot growth via Pin3	IPR000306: FYVE zinc finger; IPR000408: Regulator of chromosome condensation, RCC1; IPR009091: Regulator of chromosome condensation 1/beta-lactamase-inhibitor protein II; IPR011011: Zinc finger, FYVE/PHD-type; IPR011993: PH domain-like; IPR013083: Zinc finger, RING/FYVE/PHD-type; IPR013591: Brevis radix (BRX) domain; IPR017455: Zinc finger, FYVE-related; IPR027988: Transcription factor BREVIS RADIX, N-terminal domain	GO:0046872 MF: metal ion binding
TraesCS2D01G457100	gene	2D	564694860	564686453	564703268	NA	NA	1.09852e+07	37309228	-7640937	NA	NA	NA
TraesCS2D01G457200	gene	2D	564922206	564920892	564923521	NA	NA	1.09852e+07	37536574	-7413591	NA	NA	NA
TraesCS2D01G457300	gene	2D	565052854	565051819	565053888	Receptor-like protein kinase	NA	1.09852e+07	37667222	-7282943	PF00069: Protein kinase domain	IPR000719: Protein kinase domain; IPR011009: Protein kinase-like domain	GO:0004672 MF: protein kinase activity;GO:0005524 MF: ATP binding;GO:0006468 BP: protein phosphorylation
TraesCS2D01G457400	gene	2D	565077504	565076452	565078557	Receptor-like protein kinase	NA	1.09852e+07	37691872	-7258293	PF00069: Protein kinase domain	IPR000719: Protein kinase domain; IPR011009: Protein kinase-like domain	GO:0004672 MF: protein kinase activity;GO:0005524 MF: ATP binding;GO:0006468 BP: protein phosphorylation
TraesCS2D01G457500	gene	2D	565085396	565084833	565085959	NA	NA	1.09852e+07	37699764	-7250401	NA	NA	NA
TraesCS2D01G457600	gene	2D	565091251	565090590	565091912	Receptor-like protein kinase	NA	1.09852e+07	37705619	-7244546	PF00069: Protein kinase domain	IPR000719: Protein kinase domain; IPR011009: Protein kinase-like domain	GO:0004672 MF: protein kinase activity;GO:0005524 MF: ATP binding;GO:0006468 BP: protein phosphorylation
TraesCS2D01G457700	gene	2D	565099728	565097855	565101600	1-deoxy-D-xylulose-5-phosphate synthase	NA	1.09852e+07	37714096	-7236069	PF12274: Protein of unknown function (DUF3615)	IPR022059: Protein of unknown function DUF3615	NA
TraesCS2D01G457800	gene	2D	565147409	565145350	565149468	RING/U-box superfamily protein	NA	1.09852e+07	37761777	-7188388	PF12274: Protein of unknown function (DUF3615)	IPR022059: Protein of unknown function DUF3615	NA
TraesCS2D01G457900	gene	2D	565155182	565153895	565156469	Protein SET DOMAIN GROUP 40	NA	1.09852e+07	37769550	-7180615	PF00856: SET domain; PF09273: Rubisco LSMT substrate-binding	IPR001214: SET domain; IPR015353: Rubisco LSMT, substrate-binding domain	GO:0005515 MF: protein binding
TraesCS2D01G458000	gene	2D	565175106	565172892	565177320	serine hydroxymethyltransferase 2	NA	1.09852e+07	37789474	-7160691	NA	NA	NA
TraesCS2D01G458100	gene	2D	565182907	565182687	565183127	Prefoldin subunit 2	NA	1.09852e+07	37797275	-7152890	PF01920: Prefoldin subunit	IPR002777: Prefoldin beta-like	GO:0006457 BP: protein folding;GO:0016272 CC: prefoldin complex;GO:0051082 MF: unfolded protein binding
TraesCS2D01G458200	gene	2D	565268598	565264136	565273059	Structural maintenance of chromosomes protein	NA	1.09852e+07	37882966	-7067199	PF02463: RecF/RecN/SMC N terminal domain; PF06470: SMC proteins Flexible Hinge Domain	IPR003395: RecF/RecN/SMC, N-terminal; IPR010935: SMCs flexible hinge; IPR024704: Structural maintenance of chromosomes protein; IPR027417: P-loop containing nucleoside triphosphate hydrolase	GO:0005515 MF: protein binding;GO:0005524 MF: ATP binding;GO:0005694 CC: chromosome;GO:0051276 BP: chromosome organization
TraesCS2D01G458300	gene	2D	565310539	565307657	565313421	ATP-dependent zinc metalloprotease FtsH	NA	1.09852e+07	37924907	-7025258	PF00004: ATPase family associated with various cellular activities (AAA)	IPR003593: AAA+ ATPase domain; IPR003959: ATPase, AAA-type, core; IPR003960: ATPase, AAA-type, conserved site; IPR027417: P-loop containing nucleoside triphosphate hydrolase	GO:0005524 MF: ATP binding
TraesCS2D01G458400	gene	2D	565404478	565403827	565405128	Calcium-dependent lipid-binding (CaLB domain) family protein	NA	1.09852e+07	38018846	-6931319	NA	IPR000008: C2 domain	GO:0005515 MF: protein binding
TraesCS2D01G458500	gene	2D	565476454	565473270	565479638	D-lactate dehydrogenase	NA	1.09852e+07	38090822	-6859343	PF01565: FAD binding domain; PF02913: FAD linked oxidases, C-terminal domain	IPR004113: FAD-linked oxidase, C-terminal; IPR006094: FAD linked oxidase, N-terminal; IPR016164: FAD-linked oxidase-like, C-terminal; IPR016166: FAD-binding, type 2; IPR016167: FAD-binding, type 2, subdomain 1; IPR016169: CO dehydrogenase flavoprotein-like, FAD-binding, subdomain 2; IPR016171: Vanillyl-alcohol oxidase, C-terminal subdomain 2	GO:0003824 MF: catalytic activity;GO:0016491 MF: oxidoreductase activity;GO:0016614 MF: oxidoreductase activity, acting on CH-OH group of donors;GO:0050660 MF: flavin adenine dinucleotide binding;GO:0055114 BP: oxidation-reduction process
TraesCS2D01G458600	gene	2D	565484324	565483574	565485074	UBiQuitin family member	NA	1.09852e+07	38098692	-6851473	PF00240: Ubiquitin family; PF01020: Ribosomal L40e family	IPR000626: Ubiquitin domain; IPR001975: Ribosomal protein L40e; IPR011332: Zinc-binding ribosomal protein; IPR019954: Ubiquitin conserved site; IPR019956: Ubiquitin; IPR029071: Ubiquitin-related domain	GO:0003735 MF: structural constituent of ribosome;GO:0005515 MF: protein binding;GO:0005840 CC: ribosome;GO:0006412 BP: translation
TraesCS2D01G458700	gene	2D	565516564	565515711	565517417	UBiQuitin family member	NA	1.09852e+07	38130932	-6819233	PF00240: Ubiquitin family; PF01020: Ribosomal L40e family	IPR000626: Ubiquitin domain; IPR001975: Ribosomal protein L40e; IPR011332: Zinc-binding ribosomal protein; IPR019954: Ubiquitin conserved site; IPR019956: Ubiquitin; IPR029071: Ubiquitin-related domain	GO:0003735 MF: structural constituent of ribosome;GO:0005515 MF: protein binding;GO:0005840 CC: ribosome;GO:0006412 BP: translation
TraesCS2D01G458800	gene	2D	565532565	565531784	565533346	Cinnamoyl-CoA reductase, putative	NA	1.09852e+07	38146933	-6803232	NA	IPR016040: NAD(P)-binding domain	NA
TraesCS2D01G458900	gene	2D	565687627	565687404	565687850	BTB/POZ domain containing protein, expressed	NA	1.09852e+07	38301995	-6648170	PF00651: BTB/POZ domain	IPR000210: BTB/POZ domain; IPR011333: SKP1/BTB/POZ domain	GO:0005515 MF: protein binding
TraesCS2D01G459000	gene	2D	565695177	565694489	565695865	Ubiquitin	NA	1.09852e+07	38309545	-6640620	PF00240: Ubiquitin family; PF01020: Ribosomal L40e family	IPR000626: Ubiquitin domain; IPR001975: Ribosomal protein L40e; IPR011332: Zinc-binding ribosomal protein; IPR019954: Ubiquitin conserved site; IPR019956: Ubiquitin; IPR029071: Ubiquitin-related domain	GO:0003735 MF: structural constituent of ribosome;GO:0005515 MF: protein binding;GO:0005840 CC: ribosome;GO:0006412 BP: translation
TraesCS2D01G459100	gene	2D	565759836	565758667	565761005	Ubiquitin	NA	1.09852e+07	38374204	-6575961	PF00240: Ubiquitin family; PF01020: Ribosomal L40e family	IPR000626: Ubiquitin domain; IPR001975: Ribosomal protein L40e; IPR011332: Zinc-binding ribosomal protein; IPR019956: Ubiquitin; IPR029071: Ubiquitin-related domain	GO:0003735 MF: structural constituent of ribosome;GO:0005515 MF: protein binding;GO:0005840 CC: ribosome;GO:0006412 BP: translation
TraesCS2D01G459200	gene	2D	565861948	565860887	565863008	Ubiquitin	NA	1.09852e+07	38476316	-6473849	PF00240: Ubiquitin family; PF01020: Ribosomal L40e family	IPR000626: Ubiquitin domain; IPR001975: Ribosomal protein L40e; IPR011332: Zinc-binding ribosomal protein; IPR019954: Ubiquitin conserved site; IPR019956: Ubiquitin; IPR029071: Ubiquitin-related domain	GO:0003735 MF: structural constituent of ribosome;GO:0005515 MF: protein binding;GO:0005840 CC: ribosome;GO:0006412 BP: translation
TraesCS2D01G459300	gene	2D	565937244	565936788	565937699	Expansin protein	NA	1.09852e+07	38551612	-6398553	PF03330: Lytic transglycolase; PF01357: Pollen allergen	IPR005795: Major pollen allergen Lol pI; IPR007112: Expansin/pollen allergen, DPBB domain; IPR007117: Expansin, cellulose-binding-like domain; IPR007118: Expansin/Lol pI; IPR009009: RlpA-like protein, double-psi beta-barrel domain	GO:0005576 CC: extracellular region;GO:0019953 BP: sexual reproduction
TraesCS2D01G459400	gene	2D	565941128	565939913	565942344	Zinc finger (C3HC4-type RING finger) protein family-like	NA	1.09852e+07	38555496	-6394669	PF00092: von Willebrand factor type A domain; PF13768: von Willebrand factor type A domain; PF14624: VWA / Hh protein intein-like	IPR002035: von Willebrand factor, type A; IPR032838: VWA-Hint protein, Vwaint domain	NA
TraesCS2D01G459500	gene	2D	566123823	566117029	566130617	Transmembrane protein 205	NA	1.09852e+07	38738191	-6211974	PF13664: Domain of unknown function (DUF4149)	IPR025423: Domain of unknown function DUF4149	NA
TraesCS2D01G459600	gene	2D	566262350	566261837	566262863	filamentous hemagglutinin transporter	NA	1.09852e+07	38876718	-6073447	NA	NA	NA
TraesCS2D01G459700	gene	2D	566302420	566301899	566302941	filamentous hemagglutinin transporter	NA	1.09852e+07	38916788	-6033377	NA	NA	NA
TraesCS2D01G459800	gene	2D	566656175	566655591	566656759	methyltransferase 1	NA	1.09852e+07	39270543	-5679622	NA	NA	NA
TraesCS2D01G459900	gene	2D	566759974	566757545	566762402	Imidazoleglycerol-phosphate dehydratase	NA	1.09852e+07	39374342	-5575823	PF00475: Imidazoleglycerol-phosphate dehydratase	IPR000807: Imidazoleglycerol-phosphate dehydratase; IPR020565: Imidazoleglycerol-phosphate dehydratase, conserved site; IPR020568: Ribosomal protein S5 domain 2-type fold	GO:0000105 BP: histidine biosynthetic process;GO:0004424 MF: imidazoleglycerol-phosphate dehydratase activity
TraesCS2D01G460000	gene	2D	566834154	566833296	566835013	NAC domain protein	NA	1.09852e+07	39448522	-5501643	PF02365: No apical meristem (NAM) protein	IPR003441: NAC domain	GO:0003677 MF: DNA binding;GO:0006355 BP: regulation of transcription, DNA-templated
TraesCS2D01G460100	gene	2D	566836526	566835321	566837732	Germin-like protein	NA	1.09852e+07	39450894	-5499271	PF00190: Cupin	IPR001929: Germin; IPR006045: Cupin 1; IPR011051: RmlC-like cupin domain; IPR014710: RmlC-like jelly roll fold; IPR019780: Germin, manganese binding site	GO:0030145 MF: manganese ion binding;GO:0045735 MF: nutrient reservoir activity
TraesCS2D01G460200	gene	2D	566980675	566979884	566981466	Germin-like protein	NA	1.09852e+07	39595043	-5355122	PF00190: Cupin	IPR001929: Germin; IPR006045: Cupin 1; IPR011051: RmlC-like cupin domain; IPR014710: RmlC-like jelly roll fold; IPR019780: Germin, manganese binding site	GO:0030145 MF: manganese ion binding;GO:0045735 MF: nutrient reservoir activity
TraesCS2D01G460300	gene	2D	566989658	566986969	566992348	GPI mannosyltransferase 2	NA	1.09852e+07	39604026	-5346139	PF04188: Mannosyltransferase (PIG-V)	IPR007315: GPI mannosyltransferase 2	GO:0004584 MF: dolichyl-phosphate-mannose-glycolipid alpha-mannosyltransferase activity;GO:0006506 BP: GPI anchor biosynthetic process
TraesCS2D01G460400	gene	2D	566994717	566993744	566995690	Pentatricopeptide repeat-containing protein	NA	1.09852e+07	39609085	-5341080	PF13041: PPR repeat family; PF01535: PPR repeat	IPR002885: Pentatricopeptide repeat	NA
TraesCS2D01G460500	gene	2D	566999041	566998266	566999816	Nodulation signaling protein 1	NA	1.09852e+07	39613409	-5336756	PF03514: GRAS domain family	IPR005202: Transcription factor GRAS	NA
TraesCS2D01G460600	gene	2D	567044890	567043359	567046420	UDP-glucose 4-epimerase, putative	NA	1.09852e+07	39659258	-5290907	PF16363: GDP-mannose 4,6 dehydratase	IPR005886: UDP-glucose 4-epimerase; IPR016040: NAD(P)-binding domain	GO:0003978 MF: UDP-glucose 4-epimerase activity;GO:0006012 BP: galactose metabolic process
TraesCS2D01G460700	gene	2D	567051719	567051604	567051834	BLT14.2 protein	NA	1.09852e+07	39666087	-5284078	NA	NA	NA
TraesCS2D01G460800	gene	2D	567057648	567057496	567057801	Hydroxyproline-rich glycoprotein family protein, putative	NA	1.09852e+07	39672016	-5278149	NA	NA	NA
TraesCS2D01G460900	gene	2D	567477794	567477279	567478310	B3 domain-containing protein	NA	1.09852e+07	40092162	-4858003	PF02362: B3 DNA binding domain	IPR003340: B3 DNA binding domain; IPR015300: DNA-binding pseudobarrel domain	GO:0003677 MF: DNA binding
TraesCS2D01G461000	gene	2D	567486410	567485547	567487274	Pentatricopeptide repeat-containing protein	NA	1.09852e+07	40100778	-4849387	PF12854: PPR repeat; PF01535: PPR repeat; PF13041: PPR repeat family; PF14432: DYW family of nucleic acid deaminases	IPR002885: Pentatricopeptide repeat; IPR011990: Tetratricopeptide-like helical domain; IPR032867: DYW domain	GO:0005515 MF: protein binding;GO:0008270 MF: zinc ion binding
TraesCS2D01G461100	gene	2D	567584816	567584703	567584930	Acclimation protein	NA	1.09852e+07	40199184	-4750981	NA	NA	NA
TraesCS2D01G461200	gene	2D	567589985	567589870	567590100	BLT14.1 protein	NA	1.09852e+07	40204353	-4745812	NA	NA	NA
TraesCS2D01G461300	gene	2D	567642166	567642046	567642285	S-locus lectin protein kinase family protein	NA	1.09852e+07	40256534	-4693631	NA	NA	NA
TraesCS2D01G461400	gene	2D	567678034	567677908	567678159	NA	NA	1.09852e+07	40292402	-4657763	NA	NA	NA
TraesCS2D01G461500	gene	2D	568080788	568078472	568083105	Gamma-soluble NSF attachment protein	NA	1.09852e+07	40695156	-4255009	PF14938: Soluble NSF attachment protein, SNAP	IPR011990: Tetratricopeptide-like helical domain	GO:0005515 MF: protein binding
TraesCS2D01G461600	gene	2D	568089596	568089397	568089795	NA	NA	1.09852e+07	40703964	-4246201	NA	NA	NA
TraesCS2D01G461700	gene	2D	568091833	568091215	568092451	Basic helix-loop-helix transcription factor	NA	1.09852e+07	40706201	-4243964	PF00010: Helix-loop-helix DNA-binding domain	IPR011598: Myc-type, basic helix-loop-helix (bHLH) domain	GO:0046983 MF: protein dimerization activity
TraesCS2D01G461800	gene	2D	568095505	568095306	568095704	NA	NA	1.09852e+07	40709873	-4240292	NA	NA	NA
TraesCS2D01G461900	gene	2D	568106470	568105983	568106958	Basic helix-loop-helix transcription factor	NA	1.09852e+07	40720838	-4229327	PF00010: Helix-loop-helix DNA-binding domain	IPR011598: Myc-type, basic helix-loop-helix (bHLH) domain	GO:0046983 MF: protein dimerization activity
TraesCS2D01G462000	gene	2D	568128057	568126197	568129917	Receptor-like kinase	NA	1.09852e+07	40742425	-4207740	PF08263: Leucine rich repeat N-terminal domain; PF00560: Leucine Rich Repeat; PF13855: Leucine rich repeat; PF13516: Leucine Rich repeat; PF00069: Protein kinase domain	IPR000719: Protein kinase domain; IPR001611: Leucine-rich repeat; IPR003591: Leucine-rich repeat, typical subtype; IPR008271: Serine/threonine-protein kinase, active site; IPR011009: Protein kinase-like domain; IPR013210: Leucine-rich repeat-containing N-terminal, plant-type; IPR032675: Leucine-rich repeat domain, L domain-like	GO:0004672 MF: protein kinase activity;GO:0005515 MF: protein binding;GO:0005524 MF: ATP binding;GO:0006468 BP: protein phosphorylation
TraesCS2D01G462100	gene	2D	568193068	568192233	568193903	Leucine-rich repeat receptor-like protein kinase family protein	NA	1.09852e+07	40807436	-4142729	PF08263: Leucine rich repeat N-terminal domain; PF00560: Leucine Rich Repeat; PF13855: Leucine rich repeat	IPR001611: Leucine-rich repeat; IPR003591: Leucine-rich repeat, typical subtype; IPR013210: Leucine-rich repeat-containing N-terminal, plant-type; IPR032675: Leucine-rich repeat domain, L domain-like	GO:0005515 MF: protein binding
TraesCS2D01G462200	gene	2D	568231435	568230708	568232162	DTW domain containing protein	NA	1.09852e+07	40845803	-4104362	PF03942: DTW domain	IPR005636: DTW	NA
TraesCS2D01G462300	gene	2D	568250840	568249147	568252532	Glutamate receptor	NA	1.09852e+07	40865208	-4084957	PF01094: Receptor family ligand binding region; PF00497: Bacterial extracellular solute-binding proteins, family 3; PF00060: Ligand-gated ion channel	IPR001320: Ionotropic glutamate receptor; IPR001638: Solute-binding protein family 3/N-terminal domain of MltF; IPR001828: Receptor, ligand binding region; IPR017103: Ionotropic glutamate receptor, plant; IPR028082: Periplasmic binding protein-like I	GO:0004970 MF: ionotropic glutamate receptor activity;GO:0016020 CC: membrane
TraesCS2D01G462400	gene	2D	568309357	568308522	568310192	Cytochrome P450 family protein	NA	1.09852e+07	40923725	-4026440	PF00067: Cytochrome P450	IPR001128: Cytochrome P450; IPR002401: Cytochrome P450, E-class, group I; IPR017972: Cytochrome P450, conserved site	GO:0005506 MF: iron ion binding;GO:0016705 MF: oxidoreductase activity, acting on paired donors, with incorporation or reduction of molecular oxygen;GO:0020037 MF: heme binding;GO:0055114 BP: oxidation-reduction process
TraesCS2D01G462500	gene	2D	568409700	568408975	568410426	Glycosyltransferase	NA	1.09852e+07	41024068	-3926097	PF00201: UDP-glucoronosyl and UDP-glucosyl transferase	IPR002213: UDP-glucuronosyl/UDP-glucosyltransferase	GO:0008152 BP: metabolic process;GO:0016758 MF: transferase activity, transferring hexosyl groups
TraesCS2D01G462600	gene	2D	568465068	568464209	568465926	Cytochrome P450 family protein	NA	1.09852e+07	41079436	-3870729	PF00067: Cytochrome P450	IPR001128: Cytochrome P450; IPR002401: Cytochrome P450, E-class, group I; IPR017972: Cytochrome P450, conserved site	GO:0005506 MF: iron ion binding;GO:0016705 MF: oxidoreductase activity, acting on paired donors, with incorporation or reduction of molecular oxygen;GO:0020037 MF: heme binding;GO:0055114 BP: oxidation-reduction process
TraesCS2D01G462700	gene	2D	568727011	568726287	568727735	Glycosyltransferase	NA	1.09852e+07	41341379	-3608786	PF00201: UDP-glucoronosyl and UDP-glucosyl transferase	IPR002213: UDP-glucuronosyl/UDP-glucosyltransferase	GO:0008152 BP: metabolic process;GO:0016758 MF: transferase activity, transferring hexosyl groups
TraesCS2D01G462800	gene	2D	568773738	568773221	568774255	membrane-associated kinase regulator, putative (DUF1645)	NA	1.09852e+07	41388106	-3562059	NA	NA	NA
TraesCS2D01G462900	gene	2D	568802436	568801314	568803557	NAC domain-containing protein	NA	1.09852e+07	41416804	-3533361	PF02365: No apical meristem (NAM) protein	IPR003441: NAC domain	GO:0003677 MF: DNA binding;GO:0006355 BP: regulation of transcription, DNA-templated
TraesCS2D01G463000	gene	2D	568940860	568940188	568941531	Kelch repeat-containing protein	NA	1.09852e+07	41555228	-3394937	PF01344: Kelch motif	IPR006652: Kelch repeat type 1; IPR015915: Kelch-type beta propeller	GO:0005515 MF: protein binding
TraesCS2D01G463100	gene	2D	568944209	568943389	568945029	Receptor-like kinase	NA	1.09852e+07	41558577	-3391588	PF07714: Protein tyrosine kinase	IPR000719: Protein kinase domain; IPR001245: Serine-threonine/tyrosine-protein kinase, catalytic domain; IPR008271: Serine/threonine-protein kinase, active site; IPR011009: Protein kinase-like domain; IPR017441: Protein kinase, ATP binding site	GO:0004672 MF: protein kinase activity;GO:0005524 MF: ATP binding;GO:0006468 BP: protein phosphorylation
TraesCS2D01G463200	gene	2D	569120335	569119536	569121134	Glycosyltransferase	NA	1.09852e+07	41734703	-3215462	PF00201: UDP-glucoronosyl and UDP-glucosyl transferase	IPR002213: UDP-glucuronosyl/UDP-glucosyltransferase	GO:0008152 BP: metabolic process;GO:0016758 MF: transferase activity, transferring hexosyl groups
TraesCS2D01G463300	gene	2D	569136039	569134612	569137466	NA	NA	1.09852e+07	41750407	-3199758	NA	NA	NA
TraesCS2D01G463400	gene	2D	569153043	569152571	569153515	Glycosyltransferase	NA	1.09852e+07	41767411	-3182754	NA	NA	NA
TraesCS2D01G463500	gene	2D	569193536	569192987	569194085	EKC/KEOPS complex subunit LAGE3	NA	1.09852e+07	41807904	-3142261	PF09341: Transcription factor Pcc1	IPR015419: CTAG/Pcc1 family	NA
TraesCS2D01G463600	gene	2D	569196530	569195262	569197799	Receptor-like kinase	NA	1.09852e+07	41810898	-3139267	PF12819: Carbohydrate-binding protein of the ER; PF07714: Protein tyrosine kinase	IPR000719: Protein kinase domain; IPR001245: Serine-threonine/tyrosine-protein kinase, catalytic domain; IPR008271: Serine/threonine-protein kinase, active site; IPR011009: Protein kinase-like domain; IPR017441: Protein kinase, ATP binding site; IPR024788: Malectin-like carbohydrate-binding domain	GO:0004672 MF: protein kinase activity;GO:0005524 MF: ATP binding;GO:0006468 BP: protein phosphorylation
TraesCS2D01G463700	gene	2D	569255782	569254822	569256741	NA	NA	1.09852e+07	41870150	-3080015	NA	NA	NA
TraesCS2D01G463800	gene	2D	569262566	569261883	569263248	NA	NA	1.09852e+07	41876934	-3073231	NA	NA	NA
TraesCS2D01G463900	gene	2D	569309862	569309541	569310183	Receptor protein kinase-like protein	NA	1.09852e+07	41924230	-3025935	NA	NA	NA
TraesCS2D01G464000	gene	2D	569679638	569678745	569680531	Protein kinase	NA	1.09852e+07	42294006	-2656159	PF00069: Protein kinase domain	IPR000719: Protein kinase domain; IPR008271: Serine/threonine-protein kinase, active site; IPR011009: Protein kinase-like domain	GO:0004672 MF: protein kinase activity;GO:0005524 MF: ATP binding;GO:0006468 BP: protein phosphorylation
TraesCS2D01G464100	gene	2D	569811802	569811233	569812372	NA	NA	1.09852e+07	42426170	-2523995	NA	NA	NA
TraesCS2D01G464200	gene	2D	569843488	569842642	569844334	Cytochrome P450	NA	1.09852e+07	42457856	-2492309	PF00067: Cytochrome P450	IPR001128: Cytochrome P450; IPR002401: Cytochrome P450, E-class, group I; IPR017972: Cytochrome P450, conserved site	GO:0005506 MF: iron ion binding;GO:0016705 MF: oxidoreductase activity, acting on paired donors, with incorporation or reduction of molecular oxygen;GO:0020037 MF: heme binding;GO:0055114 BP: oxidation-reduction process
TraesCS2D01G464300	gene	2D	569950602	569948289	569952914	Coatomer subunit beta'-1	NA	1.09852e+07	42564970	-2385195	PF00400: WD domain, G-beta repeat	IPR001680: WD40 repeat; IPR013783: Immunoglobulin-like fold; IPR015943: WD40/YVTN repeat-like-containing domain; IPR017986: WD40-repeat-containing domain; IPR019775: WD40 repeat, conserved site	GO:0005515 MF: protein binding
TraesCS2D01G464400	gene	2D	570062648	570062252	570063043	Ethylene-responsive transcription factor	NA	1.09852e+07	42677016	-2273149	PF00847: AP2 domain	IPR001471: AP2/ERF domain; IPR016177: DNA-binding domain	GO:0003677 MF: DNA binding;GO:0003700 MF: transcription factor activity, sequence-specific DNA binding;GO:0006355 BP: regulation of transcription, DNA-templated
TraesCS2D01G464500	gene	2D	570082142	570081642	570082643	Glycosyltransferase	NA	1.09852e+07	42696510	-2253655	NA	NA	NA
TraesCS2D01G464600	gene	2D	570089458	570089079	570089837	Ethylene-responsive transcription factor	NA	1.09852e+07	42703826	-2246339	PF00847: AP2 domain	IPR001471: AP2/ERF domain; IPR016177: DNA-binding domain	GO:0003677 MF: DNA binding;GO:0003700 MF: transcription factor activity, sequence-specific DNA binding;GO:0006355 BP: regulation of transcription, DNA-templated
TraesCS2D01G464700	gene	2D	570111618	570109541	570113695	BAG family molecular chaperone regulator	NA	1.09852e+07	42725986	-2224179	PF00240: Ubiquitin family; PF02179: BAG domain	IPR000626: Ubiquitin domain; IPR003103: BAG domain; IPR029071: Ubiquitin-related domain	GO:0005515 MF: protein binding;GO:0051087 MF: chaperone binding
Excalibur_rep_c66832_742	SNP	2D	570948572	570948572	570948572	--	--	1.09852e+07	43562940	-1387225	NA	NA	NA
TraesCS2D01G464800	gene	2D	570954099	570948508	570959690	Multidrug resistance protein ABC transporter family protein	NA	1.09852e+07	43568467	-1381698	PF00664: ABC transporter transmembrane region; PF00005: ABC transporter	IPR003439: ABC transporter-like; IPR003593: AAA+ ATPase domain; IPR011527: ABC transporter type 1, transmembrane domain; IPR017871: ABC transporter, conserved site; IPR027417: P-loop containing nucleoside triphosphate hydrolase	GO:0005524 MF: ATP binding;GO:0006810 BP: transport;GO:0016021 CC: integral component of membrane;GO:0016887 MF: ATPase activity;GO:0042626 MF: ATPase activity, coupled to transmembrane movement of substances;GO:0055085 BP: transmembrane transport
TraesCS2D01G464900	gene	2D	571057665	571056250	571059080	Remorin family protein	NA	1.09852e+07	43672033	-1278132	PF03763: Remorin, C-terminal region	IPR005516: Remorin, C-terminal	NA
TraesCS2D01G465000	gene	2D	571076718	571072779	571080658	Serine/threonine-protein phosphatase 6 regulatory subunit 3	NA	1.09852e+07	43691086	-1259079	PF04499: SIT4 phosphatase-associated protein	IPR007587: SIT4 phosphatase-associated protein family; IPR011989: Armadillo-like helical; IPR016024: Armadillo-type fold	GO:0005488 MF: binding
Excalibur_c40976_111	SNP	2D	571077905	571077905	571077905	--	--	1.09852e+07	43692273	-1257892	NA	NA	NA
TraesCS2D01G465100	gene	2D	571081885	571081637	571082133	RPM1-interacting protein 4	NA	1.09852e+07	43696253	-1253912	PF05627: Cleavage site for pathogenic type III effector avirulence factor Avr	IPR008700: RIN4, pathogenic type III effector avirulence factor Avr cleavage site	NA
TraesCS2D01G465200	gene	2D	571179234	571176918	571181549	RNA-binding protein 1	NA	1.09852e+07	43793602	-1156563	PF00076: RNA recognition motif. (a.k.a. RRM, RBD, or RNP domain)	IPR000504: RNA recognition motif domain	GO:0003676 MF: nucleic acid binding
TraesCS2D01G465300	gene	2D	571197469	571194838	571200100	NBS-LRR disease resistance protein-like protein	NA	1.09852e+07	43811837	-1138328	PF00931: NB-ARC domain	IPR000494: Receptor L-domain; IPR002182: NB-ARC; IPR011991: Winged helix-turn-helix DNA-binding domain; IPR027417: P-loop containing nucleoside triphosphate hydrolase; IPR032675: Leucine-rich repeat domain, L domain-like	GO:0043531 MF: ADP binding
TraesCS2D01G465400	gene	2D	571211254	571208578	571213930	NBS-LRR disease resistance protein-like protein	NA	1.09852e+07	43825622	-1124543	PF00931: NB-ARC domain	IPR002182: NB-ARC; IPR011991: Winged helix-turn-helix DNA-binding domain; IPR027417: P-loop containing nucleoside triphosphate hydrolase; IPR032675: Leucine-rich repeat domain, L domain-like	GO:0043531 MF: ADP binding
TraesCS2D01G465500	gene	2D	571444810	571442906	571446714	Disease resistance protein (NBS-LRR class) family	NA	1.09852e+07	44059178	-890987	PF00931: NB-ARC domain	IPR002182: NB-ARC; IPR011991: Winged helix-turn-helix DNA-binding domain; IPR027417: P-loop containing nucleoside triphosphate hydrolase; IPR032675: Leucine-rich repeat domain, L domain-like	GO:0043531 MF: ADP binding
TraesCS2D01G465600	gene	2D	571529334	571526665	571532004	NBS-LRR disease resistance protein-like protein	NA	1.09852e+07	44143702	-806463	PF00931: NB-ARC domain	IPR002182: NB-ARC; IPR011991: Winged helix-turn-helix DNA-binding domain; IPR027417: P-loop containing nucleoside triphosphate hydrolase; IPR032675: Leucine-rich repeat domain, L domain-like	GO:0043531 MF: ADP binding
TraesCS2D01G465700	gene	2D	571537744	571537244	571538245	Glycine rich protein	NA	1.09852e+07	44152112	-798053	NA	NA	NA
TraesCS2D01G465800	gene	2D	571541512	571540511	571542514	tRNA (Guanine-N(7)-)-methyltransferase	NA	1.09852e+07	44155880	-794285	PF02390: Putative methyltransferase	IPR003358: tRNA (guanine-N-7) methyltransferase, Trmb type; IPR029063: S-adenosyl-L-methionine-dependent methyltransferase	GO:0006400 BP: tRNA modification;GO:0008176 MF: tRNA (guanine-N7-)-methyltransferase activity
TraesCS2D01G465900	gene	2D	571661144	571659964	571662323	NA	NA	1.09852e+07	44275512	-674653	NA	NA	NA
TraesCS2D01G466000	gene	2D	571878556	571874995	571882117	NBS-LRR disease resistance protein-like protein	NA	1.09852e+07	44492924	-457241	PF00931: NB-ARC domain	IPR000494: Receptor L-domain; IPR002182: NB-ARC; IPR003656: Zinc finger, BED-type; IPR011991: Winged helix-turn-helix DNA-binding domain; IPR027417: P-loop containing nucleoside triphosphate hydrolase; IPR032675: Leucine-rich repeat domain, L domain-like	GO:0003677 MF: DNA binding;GO:0043531 MF: ADP binding
TraesCS2D01G466100	gene	2D	571883782	571883083	571884482	B3 domain-containing protein	NA	1.09852e+07	44498150	-452015	PF02362: B3 DNA binding domain	IPR003340: B3 DNA binding domain; IPR015300: DNA-binding pseudobarrel domain	GO:0003677 MF: DNA binding
TraesCS2D01G466200	gene	2D	571927130	571926620	571927639	Granulocyte-macrophage colony-stimulating factor	NA	1.09852e+07	44541498	-408667	NA	NA	NA
TraesCS2D01G466300	gene	2D	571946686	571946058	571947315	Transmembrane protein 45B	NA	1.09852e+07	44561054	-389111	PF04819: Family of unknown function (DUF716)	IPR006904: Protein of unknown function DUF716 (TMEM45)	NA
BS00077131_51	SNP	2D	572031665	572031665	572031665	--	--	1.09852e+07	44646033	-304132	NA	NA	NA
TraesCS2D01G466400	gene	2D	572033032	572030335	572035728	disease resistance protein (TIR-NBS-LRR class) family	NA	1.09852e+07	44647400	-302765	PF02892: BED zinc finger; PF00931: NB-ARC domain	IPR002182: NB-ARC; IPR003656: Zinc finger, BED-type; IPR011991: Winged helix-turn-helix DNA-binding domain; IPR013087: Zinc finger C2H2-type; IPR027417: P-loop containing nucleoside triphosphate hydrolase	GO:0003676 MF: nucleic acid binding;GO:0003677 MF: DNA binding;GO:0043531 MF: ADP binding
TraesCS2D01G466500	gene	2D	572047062	572046670	572047454	Mediator of RNA polymerase II transcription subunit 12-like protein	NA	1.09852e+07	44661430	-288735	PF12442: Protein of unknown function (DUF3681)	IPR022149: Protein of unknown function DUF3681	NA
TraesCS2D01G466600	gene	2D	572067066	572062511	572071621	NBS-LRR disease resistance protein-like protein	NA	1.09852e+07	44681434	-268731	PF00931: NB-ARC domain	IPR002182: NB-ARC; IPR003656: Zinc finger, BED-type; IPR006553: Leucine-rich repeat, cysteine-containing subtype; IPR011991: Winged helix-turn-helix DNA-binding domain; IPR027417: P-loop containing nucleoside triphosphate hydrolase; IPR032675: Leucine-rich repeat domain, L domain-like	GO:0003677 MF: DNA binding;GO:0043531 MF: ADP binding
TraesCS2D01G466700	gene	2D	572074251	572072801	572075701	Transcription factor GTE4	NA	1.09852e+07	44688619	-261546	PF00439: Bromodomain; PF17035: Bromodomain extra-terminal - transcription regulation	IPR001487: Bromodomain; IPR027353: NET domain	GO:0005515 MF: protein binding
TraesCS2D01G466800	gene	2D	572081757	572079806	572083708	Cysteine/Histidine-rich C1 domain family protein	NA	1.09852e+07	44696125	-254040	PF13905: Thioredoxin-like; PF03107: C1 domain	IPR004146: DC1; IPR012336: Thioredoxin-like fold; IPR013766: Thioredoxin domain; IPR017937: Thioredoxin, conserved site	GO:0045454 BP: cell redox homeostasis
TraesCS2D01G466900	gene	2D	572256054	572254950	572257158	Protein kinase family protein	NA	1.09852e+07	44870422	-79743	PF00069: Protein kinase domain	IPR000719: Protein kinase domain; IPR008271: Serine/threonine-protein kinase, active site; IPR011009: Protein kinase-like domain; IPR017441: Protein kinase, ATP binding site	GO:0004672 MF: protein kinase activity;GO:0005524 MF: ATP binding;GO:0006468 BP: protein phosphorylation
TraesCS2D01G467000	gene	2D	572263278	572262705	572263850	Peroxidase	NA	1.09852e+07	44877646	-72519	PF00141: Peroxidase	IPR000823: Plant peroxidase; IPR002016: Haem peroxidase, plant/fungal/bacterial; IPR010255: Haem peroxidase; IPR019793: Peroxidases heam-ligand binding site	GO:0004601 MF: peroxidase activity;GO:0006979 BP: response to oxidative stress;GO:0020037 MF: heme binding;GO:0055114 BP: oxidation-reduction process
TraesCS2D01G467100	gene	2D	572335563	572335311	572335815	Transcription factor	NA	1.09852e+07	44949931	-234	PF00170: bZIP transcription factor	IPR004827: Basic-leucine zipper domain	GO:0003700 MF: transcription factor activity, sequence-specific DNA binding;GO:0006355 BP: regulation of transcription, DNA-templated;GO:0043565 MF: sequence-specific DNA binding
BS00010012_51	associated SNP	2D	572335797	572335797	572335797	Temperature Response	intersection 1: (lrc)	1.09852e+07	0	0	NA	NA	NA
TraesCS2D01G467200	gene	2D	572357516	572357355	572357678	Hydrogenobyrinate a,c-diamide synthase	NA	1.09852e+07	21719	-3930179	NA	NA	NA
TraesCS2D01G467300	gene	2D	572362654	572360609	572364700	Amine oxidase family protein	NA	1.09852e+07	26857	-3925041	PF01593: Flavin containing amine oxidoreductase	IPR001613: Flavin amine oxidase; IPR002937: Amine oxidase; IPR023753: FAD/NAD(P)-binding domain	GO:0016491 MF: oxidoreductase activity;GO:0055114 BP: oxidation-reduction process
TraesCS2D01G467400	gene	2D	572404969	572404230	572405708	HXXXD-type acyl-transferase family protein	NA	1.09852e+07	69172	-3882726	PF02458: Transferase family	IPR003480: Transferase	GO:0016747 MF: transferase activity, transferring acyl groups other than amino-acyl groups
TraesCS2D01G467500	gene	2D	572673144	572672871	572673416	Pectinesterase inhibitor domain containing protein	NA	1.09852e+07	337347	-3614551	PF04043: Plant invertase/pectin methylesterase inhibitor	IPR006501: Pectinesterase inhibitor domain	GO:0004857 MF: enzyme inhibitor activity
TraesCS2D01G467600	gene	2D	572683262	572682177	572684346	DNA polymerase III polC-type	NA	1.09852e+07	347465	-3604433	PF00929: Exonuclease	IPR012337: Ribonuclease H-like domain; IPR013520: Exonuclease, RNase T/DNA polymerase III	GO:0003676 MF: nucleic acid binding
TraesCS2D01G467700	gene	2D	572733768	572732180	572735355	Peroxisomal (S)-2-hydroxy-acid oxidase	NA	1.09852e+07	397971	-3553927	PF01070: FMN-dependent dehydrogenase	IPR000262: FMN-dependent dehydrogenase; IPR008259: FMN-dependent alpha-hydroxy acid dehydrogenase, active site; IPR012133: Alpha-hydroxy acid dehydrogenase, FMN-dependent; IPR013785: Aldolase-type TIM barrel	GO:0003824 MF: catalytic activity;GO:0010181 MF: FMN binding;GO:0016491 MF: oxidoreductase activity;GO:0055114 BP: oxidation-reduction process
TraesCS2D01G467800	gene	2D	572785152	572784070	572786233	Signal recognition particle 14 kDa protein	NA	1.09852e+07	449355	-3502543	PF02290: Signal recognition particle 14kD protein	IPR003210: Signal recognition particle, SRP14 subunit; IPR009018: Signal recognition particle, SRP9/SRP14 subunit	GO:0005786 CC: signal recognition particle, endoplasmic reticulum targeting;GO:0006614 BP: SRP-dependent cotranslational protein targeting to membrane;GO:0008312 MF: 7S RNA binding;GO:0030942 MF: endoplasmic reticulum signal peptide binding;GO:0048500 CC: signal recognition particle
TraesCS2D01G467900	gene	2D	572788490	572787154	572789827	Aminomethyltransferase	NA	1.09852e+07	452693	-3499205	PF01571: Aminomethyltransferase folate-binding domain; PF08669: Glycine cleavage T-protein C-terminal barrel domain	IPR006222: Glycine cleavage T-protein-like, N-terminal; IPR006223: Glycine cleavage system T protein; IPR013977: Glycine cleavage T-protein, C-terminal barrel domain; IPR028896: Aminomethyltransferase/Dimethylsulfonioproprionate demethylase DmdA; IPR029043: Glycine cleavage T-protein/YgfZ, C-terminal domain	GO:0004047 MF: aminomethyltransferase activity;GO:0006546 BP: glycine catabolic process
TraesCS2D01G468000	gene	2D	572805148	572804859	572805437	NA	NA	1.09852e+07	469351	-3482547	NA	NA	NA
TraesCS2D01G468100	gene	2D	572929970	572929280	572930659	basic helix-loop-helix (bHLH) DNA-binding superfamily protein	NA	1.09852e+07	594173	-3357725	NA	NA	NA
TraesCS2D01G468200	gene	2D	572953327	572952347	572954307	Polyphenol oxidase	NA	1.09852e+07	617530	-3334368	PF00264: Common central domain of tyrosinase; PF12142: Polyphenol oxidase middle domain; PF12143: Protein of unknown function (DUF_B2219)	IPR002227: Tyrosinase copper-binding domain; IPR008922: Uncharacterised domain, di-copper centre; IPR016213: Polyphenol oxidase; IPR022739: Polyphenol oxidase, central domain; IPR022740: Polyphenol oxidase, C-terminal	GO:0004097 MF: catechol oxidase activity;GO:0008152 BP: metabolic process;GO:0016491 MF: oxidoreductase activity;GO:0046148 BP: pigment biosynthetic process;GO:0055114 BP: oxidation-reduction process
TraesCS2D01G468300	gene	2D	573459755	573458710	573460800	Aminodeoxychorismate synthase	NA	1.09852e+07	1123958	-2827940	PF00117: Glutamine amidotransferase class-I	IPR017926: Glutamine amidotransferase; IPR029062: Class I glutamine amidotransferase-like	NA
TraesCS2D01G468400	gene	2D	573469995	573469433	573470557	NA	NA	1.09852e+07	1134198	-2817700	NA	NA	NA
TraesCS2D01G468500	gene	2D	573852692	573851913	573853472	Pectin lyase-like superfamily protein	NA	1.09852e+07	1516895	-2435003	PF00295: Glycosyl hydrolases family 28	IPR000743: Glycoside hydrolase, family 28; IPR006626: Parallel beta-helix repeat; IPR011050: Pectin lyase fold/virulence factor; IPR012334: Pectin lyase fold	GO:0004650 MF: polygalacturonase activity;GO:0005975 BP: carbohydrate metabolic process
TraesCS2D01G468600	gene	2D	573904176	573903210	573905141	Polyphenol oxidase	NA	1.09852e+07	1568379	-2383519	PF00264: Common central domain of tyrosinase; PF12142: Polyphenol oxidase middle domain; PF12143: Protein of unknown function (DUF_B2219)	IPR002227: Tyrosinase copper-binding domain; IPR008922: Uncharacterised domain, di-copper centre; IPR016213: Polyphenol oxidase; IPR022739: Polyphenol oxidase, central domain; IPR022740: Polyphenol oxidase, C-terminal	GO:0004097 MF: catechol oxidase activity;GO:0008152 BP: metabolic process;GO:0016491 MF: oxidoreductase activity;GO:0046148 BP: pigment biosynthetic process;GO:0055114 BP: oxidation-reduction process
TraesCS2D01G468700	gene	2D	573957926	573956197	573959656	Phospholipid scramblase	NA	1.09852e+07	1622129	-2329769	PF03803: Scramblase	IPR005552: Scramblase; IPR025659: Tubby C-terminal-like domain	NA
Excalibur_c907_1643	SNP	2D	573970366	573970366	573970366	--	--	1.09852e+07	1634569	-2317329	NA	NA	NA
TraesCS2D01G468800	gene	2D	573970646	573969458	573971833	transmembrane protein, putative (DUF594)	NA	1.09852e+07	1634849	-2317049	PF13968: Domain of unknown function (DUF4220); PF04578: Protein of unknown function, DUF594	IPR007658: Protein of unknown function DUF594; IPR025315: Domain of unknown function DUF4220	NA
TraesCS2D01G468900	gene	2D	574108548	574103886	574113211	Starch synthase family protein	NA	1.09852e+07	1772751	-2179147	PF16760: Starch/carbohydrate-binding module (family 53); PF08323: Starch synthase catalytic domain; PF00534: Glycosyl transferases group 1	IPR001296: Glycosyl transferase, family 1; IPR005085: Carbohydrate binding module family 25; IPR011835: Bacterial/plant glycogen synthase; IPR013534: Starch synthase, catalytic domain; IPR013783: Immunoglobulin-like fold	GO:0004373 MF: glycogen (starch) synthase activity;GO:2001070 MF: starch binding
TraesCS2D01G469000	gene	2D	574119192	574118991	574119392	GDSL-like Lipase/Acylhydrolase superfamily protein	NA	1.09852e+07	1783395	-2168503	NA	NA	NA
TraesCS2D01G469100	gene	2D	574346476	574345554	574347398	Pectin lyase-like superfamily protein	NA	1.09852e+07	2010679	-1941219	PF00295: Glycosyl hydrolases family 28	IPR000743: Glycoside hydrolase, family 28; IPR006626: Parallel beta-helix repeat; IPR011050: Pectin lyase fold/virulence factor; IPR012334: Pectin lyase fold	GO:0004650 MF: polygalacturonase activity;GO:0005975 BP: carbohydrate metabolic process
TraesCS2D01G469200	gene	2D	574352976	574351155	574354797	actin cytoskeleton-regulatory complex pan-like protein	NA	1.09852e+07	2017179	-1934719	NA	NA	NA
TraesCS2D01G469300	gene	2D	574385554	574383648	574387461	CDP-diacylglycerol--inositol 3-phosphatidyltransferase	NA	1.09852e+07	2049757	-1902141	PF01066: CDP-alcohol phosphatidyltransferase	IPR000462: CDP-alcohol phosphatidyltransferase; IPR014387: CDP-diacylglycerol-inositol 3-phosphatidyltransferase, eukaryote	GO:0008654 BP: phospholipid biosynthetic process;GO:0016020 CC: membrane;GO:0016780 MF: phosphotransferase activity, for other substituted phosphate groups
TraesCS2D01G469400	gene	2D	574390334	574388064	574392605	Rho GTPase-activating protein	NA	1.09852e+07	2054537	-1897361	NA	NA	NA
TraesCS2D01G469500	gene	2D	574408899	574396091	574421707	Disease resistance family protein	NA	1.09852e+07	2073102	-1878796	PF00931: NB-ARC domain	IPR002182: NB-ARC; IPR011991: Winged helix-turn-helix DNA-binding domain; IPR027417: P-loop containing nucleoside triphosphate hydrolase; IPR032675: Leucine-rich repeat domain, L domain-like	GO:0043531 MF: ADP binding
TraesCS2D01G469600	gene	2D	574435968	574435819	574436118	Histone H4	NA	1.09852e+07	2100171	-1851727	PF15511: Centromere kinetochore component CENP-T histone fold	IPR001951: Histone H4; IPR009072: Histone-fold; IPR019809: Histone H4, conserved site	GO:0000786 CC: nucleosome;GO:0003677 MF: DNA binding;GO:0005634 CC: nucleus;GO:0006334 BP: nucleosome assembly;GO:0046982 MF: protein heterodimerization activity
TraesCS2D01G469700	gene	2D	574447590	574447144	574448037	Acidic endochitinase	NA	1.09852e+07	2111793	-1840105	PF00704: Glycosyl hydrolases family 18	IPR001223: Glycoside hydrolase family 18, catalytic domain; IPR001579: Glycoside hydrolase, chitinase active site; IPR017853: Glycoside hydrolase superfamily	GO:0004553 MF: hydrolase activity, hydrolyzing O-glycosyl compounds;GO:0005975 BP: carbohydrate metabolic process
TraesCS2D01G469800	gene	2D	574482046	574481509	574482582	BTB/POZ and MATH domain-containing protein 2	NA	1.09852e+07	2146249	-1805649	PF00651: BTB/POZ domain	IPR000210: BTB/POZ domain; IPR002083: MATH/TRAF domain; IPR008974: TRAF-like; IPR011333: SKP1/BTB/POZ domain	GO:0005515 MF: protein binding
TraesCS2D01G469900	gene	2D	574599293	574597063	574601523	BTB/POZ domain containing protein	NA	1.09852e+07	2263496	-1688402	PF00651: BTB/POZ domain	IPR000210: BTB/POZ domain; IPR011333: SKP1/BTB/POZ domain	GO:0005515 MF: protein binding
TraesCS2D01G470000	gene	2D	574632349	574631473	574633225	IQ domain-containing protein	NA	1.09852e+07	2296552	-1655346	PF00612: IQ calmodulin-binding motif; PF13178: Protein of unknown function (DUF4005)	IPR000048: IQ motif, EF-hand binding site; IPR025064: Domain of unknown function DUF4005	GO:0005515 MF: protein binding
TraesCS2D01G470100	gene	2D	574656562	574655675	574657449	Amino acid permease	NA	1.09852e+07	2320765	-1631133	PF01490: Transmembrane amino acid transporter protein	IPR013057: Amino acid transporter, transmembrane domain	NA
TraesCS2D01G470200	gene	2D	574662000	574661733	574662266	BTB/POZ domain containing protein, expressed	NA	1.09852e+07	2326203	-1625695	PF00651: BTB/POZ domain	IPR000210: BTB/POZ domain; IPR011333: SKP1/BTB/POZ domain	GO:0005515 MF: protein binding
TraesCS2D01G470300	gene	2D	574669104	574668849	574669358	Ubiquitinyl hydrolase 1	NA	1.09852e+07	2333307	-1618591	NA	NA	NA
TraesCS2D01G470400	gene	2D	574819555	574819041	574820069	Leucine-rich repeat receptor-like protein kinase family protein	NA	1.09852e+07	2483758	-1468140	PF08263: Leucine rich repeat N-terminal domain; PF13855: Leucine rich repeat	IPR001611: Leucine-rich repeat; IPR013210: Leucine-rich repeat-containing N-terminal, plant-type; IPR032675: Leucine-rich repeat domain, L domain-like	GO:0005515 MF: protein binding
TraesCS2D01G470500	gene	2D	574824490	574823975	574825006	Leucine-rich repeat receptor-like protein kinase family protein	NA	1.09852e+07	2488693	-1463205	PF08263: Leucine rich repeat N-terminal domain; PF13855: Leucine rich repeat	IPR001611: Leucine-rich repeat; IPR013210: Leucine-rich repeat-containing N-terminal, plant-type; IPR032675: Leucine-rich repeat domain, L domain-like	GO:0005515 MF: protein binding
TraesCS2D01G470600	gene	2D	574905614	574902719	574908510	p-loop containing nucleoside triphosphate hydrolases superfamily protein, putative	NA	1.09852e+07	2569817	-1382081	PF13086: AAA domain; PF13087: AAA domain; PF00580: UvrD/REP helicase N-terminal domain	IPR027417: P-loop containing nucleoside triphosphate hydrolase; IPR034739: UvrD/AddA helicase, N-terminal	GO:0005524 MF: ATP binding
TraesCS2D01G470700	gene	2D	575159962	575159419	575160504	BTB/POZ and MATH domain-containing protein 2	NA	1.09852e+07	2824165	-1127733	PF00651: BTB/POZ domain	IPR000210: BTB/POZ domain; IPR002083: MATH/TRAF domain; IPR008974: TRAF-like; IPR011333: SKP1/BTB/POZ domain	GO:0005515 MF: protein binding
TraesCS2D01G470800	gene	2D	575161802	575161076	575162527	Amino acid permease	NA	1.09852e+07	2826005	-1125893	PF01490: Transmembrane amino acid transporter protein	IPR013057: Amino acid transporter, transmembrane domain	NA
TraesCS2D01G470900	gene	2D	575217157	575216892	575217422	BTB/POZ domain containing protein	NA	1.09852e+07	2881360	-1070538	PF00651: BTB/POZ domain	IPR000210: BTB/POZ domain; IPR011333: SKP1/BTB/POZ domain	GO:0005515 MF: protein binding
TraesCS2D01G471000	gene	2D	575239592	575238878	575240305	Benzyl alcohol O-benzoyltransferase	NA	1.09852e+07	2903795	-1048103	PF02458: Transferase family	IPR003480: Transferase	GO:0016747 MF: transferase activity, transferring acyl groups other than amino-acyl groups
TraesCS2D01G471100	gene	2D	575269138	575268359	575269917	Ubiquitin system component CUE protein	NA	1.09852e+07	2933341	-1018557	NA	NA	NA
TraesCS2D01G471200	gene	2D	575346238	575345460	575347015	26S protease regulatory subunit	NA	1.09852e+07	3010441	-941457	PF00004: ATPase family associated with various cellular activities (AAA)	IPR003593: AAA+ ATPase domain; IPR003959: ATPase, AAA-type, core; IPR003960: ATPase, AAA-type, conserved site; IPR005937: 26S proteasome subunit P45; IPR027417: P-loop containing nucleoside triphosphate hydrolase	GO:0005524 MF: ATP binding;GO:0005737 CC: cytoplasm;GO:0016787 MF: hydrolase activity;GO:0030163 BP: protein catabolic process
TraesCS2D01G471300	gene	2D	575347485	575347244	575347726	BTB-POZ and MATH domain protein	NA	1.09852e+07	3011688	-940210	NA	IPR002083: MATH/TRAF domain; IPR008974: TRAF-like	GO:0005515 MF: protein binding
TraesCS2D01G471400	gene	2D	575358740	575358176	575359303	Homoserine kinase	NA	1.09852e+07	3022943	-928955	PF00288: GHMP kinases N terminal domain; PF08544: GHMP kinases C terminal	IPR000870: Homoserine kinase; IPR006203: GHMP kinase, ATP-binding, conserved site; IPR006204: GHMP kinase N-terminal domain; IPR013750: GHMP kinase, C-terminal domain; IPR014721: Ribosomal protein S5 domain 2-type fold, subgroup; IPR020568: Ribosomal protein S5 domain 2-type fold	GO:0004413 MF: homoserine kinase activity;GO:0005524 MF: ATP binding;GO:0006566 BP: threonine metabolic process
TraesCS2D01G471500	gene	2D	575360302	575359463	575361141	Phospholipase A2	NA	1.09852e+07	3024505	-927393	NA	IPR016090: Phospholipase A2 domain; IPR033113: Phospholipase A2, histidine active site	GO:0004623 MF: phospholipase A2 activity;GO:0006644 BP: phospholipid metabolic process;GO:0050482 BP: arachidonic acid secretion
TraesCS2D01G471600	gene	2D	575366417	575366182	575366652	BTB-POZ and MATH domain protein	NA	1.09852e+07	3030620	-921278	NA	IPR008974: TRAF-like	GO:0005515 MF: protein binding
TraesCS2D01G471700	gene	2D	575378289	575376796	575379782	BTB/POZ and MATH domain-containing protein 2	NA	1.09852e+07	3042492	-909406	PF00651: BTB/POZ domain	IPR000210: BTB/POZ domain; IPR002083: MATH/TRAF domain; IPR008974: TRAF-like; IPR011333: SKP1/BTB/POZ domain	GO:0005515 MF: protein binding
TraesCS2D01G471800	gene	2D	575705604	575704704	575706504	BTB/POZ and MATH domain-containing protein 2	NA	1.09852e+07	3369807	-582091	PF00651: BTB/POZ domain	IPR000210: BTB/POZ domain; IPR002083: MATH/TRAF domain; IPR008974: TRAF-like; IPR011333: SKP1/BTB/POZ domain	GO:0005515 MF: protein binding
TraesCS2D01G471900	gene	2D	575761328	575760320	575762337	IMPACT family member in pol 5'region	NA	1.09852e+07	3425531	-526367	PF01205: Uncharacterized protein family UPF0029	IPR001498: Impact, N-terminal; IPR020568: Ribosomal protein S5 domain 2-type fold	NA
TraesCS2D01G472000	gene	2D	575770218	575769827	575770610	Basic helix-loop-helix transcription factor	NA	1.09852e+07	3434421	-517477	PF00010: Helix-loop-helix DNA-binding domain	IPR011598: Myc-type, basic helix-loop-helix (bHLH) domain	GO:0046983 MF: protein dimerization activity
TraesCS2D01G472100	gene	2D	575828856	575828288	575829425	BTB/POZ domain containing protein, expressed	NA	1.09852e+07	3493059	-458839	PF00651: BTB/POZ domain	IPR000210: BTB/POZ domain; IPR011333: SKP1/BTB/POZ domain	GO:0005515 MF: protein binding
TraesCS2D01G472200	gene	2D	575835398	575833979	575836818	BTB/POZ/MATH-domain protein	NA	1.09852e+07	3499601	-452297	PF00651: BTB/POZ domain	IPR000210: BTB/POZ domain; IPR002083: MATH/TRAF domain; IPR008974: TRAF-like; IPR011333: SKP1/BTB/POZ domain	GO:0005515 MF: protein binding
TraesCS2D01G472300	gene	2D	575945646	575945080	575946213	BTB/POZ and MATH domain-containing protein 2	NA	1.09852e+07	3609849	-342049	PF00651: BTB/POZ domain	IPR000210: BTB/POZ domain; IPR002083: MATH/TRAF domain; IPR008974: TRAF-like; IPR011333: SKP1/BTB/POZ domain	GO:0005515 MF: protein binding
TraesCS2D01G472400	gene	2D	576191918	576191371	576192465	BTB/POZ and MATH domain-containing protein 2	NA	1.09852e+07	3856121	-95777	PF00917: MATH domain; PF00651: BTB/POZ domain	IPR000210: BTB/POZ domain; IPR002083: MATH/TRAF domain; IPR008974: TRAF-like; IPR011333: SKP1/BTB/POZ domain	GO:0005515 MF: protein binding
TraesCS2D01G472500	gene	2D	576194790	576193045	576196534	Histidine kinase	NA	1.09852e+07	3858993	-92905	PF08448: PAS fold; PF00512: His Kinase A (phospho-acceptor) domain	IPR000014: PAS domain; IPR003594: Histidine kinase-like ATPase, C-terminal domain; IPR003661: Signal transduction histidine kinase, dimerisation/phosphoacceptor domain; IPR005467: Histidine kinase domain; IPR013656: PAS fold-4	GO:0000155 MF: phosphorelay sensor kinase activity;GO:0007165 BP: signal transduction
TraesCS2D01G472600	gene	2D	576205551	576204526	576206576	Fatty acid oxidation complex subunit alpha	NA	1.09852e+07	3869754	-82144	NA	NA	NA
TraesCS2D01G472700	gene	2D	576280993	576279443	576282543	RNA-binding family protein	NA	1.09852e+07	3945196	-6702	PF00076: RNA recognition motif. (a.k.a. RRM, RBD, or RNP domain)	IPR000504: RNA recognition motif domain	GO:0003676 MF: nucleic acid binding
TraesCS2D01G472800	gene	2D	576286912	576283947	576289877	Polyadenylate-binding protein-interacting protein 4	NA	1.09852e+07	3951115	-783	PF07145: Ataxin-2 C-terminal region	IPR009818: Ataxin-2, C-terminal	NA
wsnp_RFL_Contig2123_1397739	associated SNP	2D	576287695	576287695	576287695	Temperature Response	intersection 6: (T[min])	1.09852e+07	0	0	NA	NA	NA
TraesCS2D01G472900	gene	2D	576461147	576460612	576461682	BTB/POZ domain containing protein, expressed	NA	1.09852e+07	173452	-59489381	PF00651: BTB/POZ domain	IPR000210: BTB/POZ domain; IPR002083: MATH/TRAF domain; IPR008974: TRAF-like; IPR011333: SKP1/BTB/POZ domain	GO:0005515 MF: protein binding
TraesCS2D01G473000	gene	2D	576580998	576580453	576581544	BTB/POZ domain containing protein, expressed	NA	1.09852e+07	293303	-59369530	PF00651: BTB/POZ domain	IPR000210: BTB/POZ domain; IPR002083: MATH/TRAF domain; IPR008974: TRAF-like; IPR011333: SKP1/BTB/POZ domain	GO:0005515 MF: protein binding
TraesCS2D01G473100	gene	2D	576851600	576850385	576852816	AT hook motif family protein	NA	1.09852e+07	563905	-59098928	NA	NA	NA
TraesCS2D01G473200	gene	2D	576924725	576924466	576924984	DNA topoisomerase	NA	1.09852e+07	637030	-59025803	NA	NA	NA
TraesCS2D01G473300	gene	2D	577077441	577076504	577078378	Apolipoprotein D	NA	1.09852e+07	789746	-58873087	PF08212: Lipocalin-like domain	IPR000566: Lipocalin/cytosolic fatty-acid binding domain; IPR012674: Calycin; IPR022272: Lipocalin family conserved site	NA
TraesCS2D01G473400	gene	2D	577111158	577109173	577113142	Disease resistance protein (NBS-LRR class) family	NA	1.09852e+07	823463	-58839370	NA	IPR032675: Leucine-rich repeat domain, L domain-like	NA
TraesCS2D01G473500	gene	2D	577128494	577126147	577130841	NBS-LRR disease resistance protein-like protein	NA	1.09852e+07	840799	-58822034	PF00931: NB-ARC domain	IPR002182: NB-ARC; IPR011991: Winged helix-turn-helix DNA-binding domain; IPR027417: P-loop containing nucleoside triphosphate hydrolase; IPR032675: Leucine-rich repeat domain, L domain-like	GO:0043531 MF: ADP binding
TraesCS2D01G473600	gene	2D	577149603	577147326	577151880	AP-5 complex subunit zeta-1	NA	1.09852e+07	861908	-58800925	PF14764: AP-5 complex subunit, vesicle trafficking	IPR011989: Armadillo-like helical; IPR016024: Armadillo-type fold; IPR028222: AP-5 complex subunit zeta-1	GO:0005488 MF: binding;GO:0044599 CC: AP-5 adaptor complex
TraesCS2D01G473700	gene	2D	577155674	577152396	577158953	Homeobox-leucine zipper family protein	NA	1.09852e+07	867979	-58794854	PF00046: Homeobox domain; PF01852: START domain	IPR001356: Homeobox domain; IPR002913: START domain; IPR009057: Homeobox domain-like; IPR017970: Homeobox, conserved site; IPR023393: START-like domain	GO:0003677 MF: DNA binding;GO:0006355 BP: regulation of transcription, DNA-templated;GO:0008289 MF: lipid binding;GO:0043565 MF: sequence-specific DNA binding
TraesCS2D01G473800	gene	2D	577315646	577315309	577315983	Chloroplast ATP-binding protein	NA	1.09852e+07	1027951	-58634882	PF00005: ABC transporter	IPR003439: ABC transporter-like; IPR003593: AAA+ ATPase domain; IPR005895: ABC transporter, haem export, CcmA; IPR027417: P-loop containing nucleoside triphosphate hydrolase	GO:0005215 MF: transporter activity;GO:0005524 MF: ATP binding;GO:0016887 MF: ATPase activity;GO:0017004 BP: cytochrome complex assembly;GO:0030288 CC: outer membrane-bounded periplasmic space
TraesCS2D01G473900	gene	2D	577327897	577327507	577328287	basic helix-loop-helix (bHLH) DNA-binding superfamily protein	NA	1.09852e+07	1040202	-58622631	NA	NA	NA
TraesCS2D01G474000	gene	2D	577336594	577334934	577338254	CRIB domain-containing protein RIC10	NA	1.09852e+07	1048899	-58613934	PF00786: P21-Rho-binding domain	IPR000095: CRIB domain	NA
TraesCS2D01G474100	gene	2D	577343674	577341525	577345824	B3 domain-containing protein	NA	1.09852e+07	1055979	-58606854	PF02362: B3 DNA binding domain	IPR003340: B3 DNA binding domain; IPR015300: DNA-binding pseudobarrel domain	GO:0003677 MF: DNA binding
TraesCS2D01G474200	gene	2D	577442124	577440631	577443618	GrpE protein homolog	NA	1.09852e+07	1154429	-58508404	NA	NA	NA
TraesCS2D01G474300	gene	2D	577450916	577444509	577457323	Receptor-kinase, putative	NA	1.09852e+07	1163221	-58499612	PF13855: Leucine rich repeat; PF00069: Protein kinase domain	IPR000719: Protein kinase domain; IPR001611: Leucine-rich repeat; IPR003591: Leucine-rich repeat, typical subtype; IPR008271: Serine/threonine-protein kinase, active site; IPR011009: Protein kinase-like domain; IPR017441: Protein kinase, ATP binding site; IPR032675: Leucine-rich repeat domain, L domain-like	GO:0004672 MF: protein kinase activity;GO:0005515 MF: protein binding;GO:0005524 MF: ATP binding;GO:0006468 BP: protein phosphorylation
TraesCS2D01G474400	gene	2D	577469951	577468393	577471509	Photosystem II reaction center protein K	NA	1.09852e+07	1182256	-58480577	PF02533: Photosystem II 4 kDa reaction centre component	IPR003687: Photosystem II PsbK	GO:0009523 CC: photosystem II;GO:0009539 CC: photosystem II reaction center;GO:0015979 BP: photosynthesis
TraesCS2D01G474500	gene	2D	577537440	577536202	577538677	GrpE protein homolog	NA	1.09852e+07	1249745	-58413088	NA	IPR001810: F-box domain	GO:0005515 MF: protein binding
TraesCS2D01G474600	gene	2D	577547886	577547526	577548245	rRNA N-glycosidase	NA	1.09852e+07	1260191	-58402642	PF00161: Ribosome inactivating protein	IPR001574: Ribosome-inactivating protein; IPR016138: Ribosome-inactivating protein, subdomain 1	GO:0017148 BP: negative regulation of translation;GO:0030598 MF: rRNA N-glycosylase activity
TraesCS2D01G474700	gene	2D	577549118	577549001	577549234	Ubiquitin	NA	1.09852e+07	1261423	-58401410	PF00240: Ubiquitin family	IPR000626: Ubiquitin domain; IPR019954: Ubiquitin conserved site; IPR019956: Ubiquitin; IPR029071: Ubiquitin-related domain	GO:0005515 MF: protein binding
TraesCS2D01G474800	gene	2D	577580605	577579304	577581906	GrpE protein homolog	NA	1.09852e+07	1292910	-58369923	NA	IPR001810: F-box domain	GO:0005515 MF: protein binding
TraesCS2D01G474900	gene	2D	577598534	577597719	577599350	APO protein	NA	1.09852e+07	1310839	-58351994	PF05634: APO RNA-binding	IPR023342: APO domain	GO:0003723 MF: RNA binding
TraesCS2D01G475000	gene	2D	577602118	577601745	577602492	Serine hydroxymethyltransferase	NA	1.09852e+07	1314423	-58348410	NA	NA	NA
TraesCS2D01G475100	gene	2D	577608838	577607990	577609685	Glycosyltransferase	NA	1.09852e+07	1321143	-58341690	PF00201: UDP-glucoronosyl and UDP-glucosyl transferase	IPR002213: UDP-glucuronosyl/UDP-glucosyltransferase	GO:0008152 BP: metabolic process;GO:0016758 MF: transferase activity, transferring hexosyl groups
TraesCS2D01G475200	gene	2D	577686178	577684753	577687602	basic helix-loop-helix (bHLH) DNA-binding superfamily protein	NA	1.09852e+07	1398483	-58264350	NA	NA	NA
TraesCS2D01G475300	gene	2D	577794386	577790137	577798635	Receptor-kinase, putative	NA	1.09852e+07	1506691	-58156142	PF08263: Leucine rich repeat N-terminal domain; PF13855: Leucine rich repeat; PF00069: Protein kinase domain	IPR000719: Protein kinase domain; IPR001611: Leucine-rich repeat; IPR003591: Leucine-rich repeat, typical subtype; IPR008271: Serine/threonine-protein kinase, active site; IPR011009: Protein kinase-like domain; IPR013210: Leucine-rich repeat-containing N-terminal, plant-type; IPR017441: Protein kinase, ATP binding site; IPR032675: Leucine-rich repeat domain, L domain-like	GO:0004672 MF: protein kinase activity;GO:0005515 MF: protein binding;GO:0005524 MF: ATP binding;GO:0006468 BP: protein phosphorylation
TraesCS2D01G475400	gene	2D	577801498	577800155	577802841	GrpE protein homolog	NA	1.09852e+07	1513803	-58149030	NA	IPR001810: F-box domain; IPR015915: Kelch-type beta propeller	GO:0005515 MF: protein binding
TraesCS2D01G475500	gene	2D	577828124	577826577	577829672	GrpE protein homolog	NA	1.09852e+07	1540429	-58122404	NA	IPR001810: F-box domain	GO:0005515 MF: protein binding
TraesCS2D01G475600	gene	2D	578003916	578002881	578004950	U-box domain-containing protein	NA	1.09852e+07	1716221	-57946612	PF04564: U-box domain	IPR000225: Armadillo; IPR003613: U box domain; IPR011989: Armadillo-like helical; IPR013083: Zinc finger, RING/FYVE/PHD-type; IPR016024: Armadillo-type fold	GO:0004842 MF: ubiquitin-protein transferase activity;GO:0005488 MF: binding;GO:0005515 MF: protein binding;GO:0016567 BP: protein ubiquitination
TraesCS2D01G475700	gene	2D	578316776	578312720	578320832	NA	NA	1.09852e+07	2029081	-57633752	NA	NA	NA
TraesCS2D01G475800	gene	2D	578333618	578332873	578334363	Tyrosine decarboxylase	NA	1.09852e+07	2045923	-57616910	PF00282: Pyridoxal-dependent decarboxylase conserved domain	IPR002129: Pyridoxal phosphate-dependent decarboxylase; IPR010977: Aromatic-L-amino-acid decarboxylase; IPR015421: Pyridoxal phosphate-dependent transferase, major region, subdomain 1; IPR015422: Pyridoxal phosphate-dependent transferase, subdomain 2; IPR015424: Pyridoxal phosphate-dependent transferase	GO:0003824 MF: catalytic activity;GO:0006520 BP: cellular amino acid metabolic process;GO:0016831 MF: carboxy-lyase activity;GO:0019752 BP: carboxylic acid metabolic process;GO:0030170 MF: pyridoxal phosphate binding
TraesCS2D01G475900	gene	2D	578582840	578582590	578583090	RING/U-box superfamily protein	NA	1.09852e+07	2295145	-57367688	PF13639: Ring finger domain	IPR001841: Zinc finger, RING-type; IPR013083: Zinc finger, RING/FYVE/PHD-type	GO:0005515 MF: protein binding;GO:0008270 MF: zinc ion binding
RFL_Contig3044_346	SNP	2D	578600355	578600355	578600355	--	--	1.09852e+07	2312660	-57350173	NA	NA	NA
TraesCS2D01G476000	gene	2D	578601855	578600023	578603687	26S protease regulatory subunit	NA	1.09852e+07	2314160	-57348673	PF00004: ATPase family associated with various cellular activities (AAA)	IPR003593: AAA+ ATPase domain; IPR003959: ATPase, AAA-type, core; IPR003960: ATPase, AAA-type, conserved site; IPR005937: 26S proteasome subunit P45; IPR027417: P-loop containing nucleoside triphosphate hydrolase	GO:0005524 MF: ATP binding;GO:0005737 CC: cytoplasm;GO:0016787 MF: hydrolase activity;GO:0030163 BP: protein catabolic process
TraesCS2D01G476100	gene	2D	578698084	578697057	578699111	Pentatricopeptide repeat-containing protein	NA	1.09852e+07	2410389	-57252444	PF01535: PPR repeat; PF13041: PPR repeat family	IPR002885: Pentatricopeptide repeat; IPR011990: Tetratricopeptide-like helical domain	GO:0005515 MF: protein binding
TraesCS2D01G476200	gene	2D	578700983	578699311	578702655	Peroxidase	NA	1.09852e+07	2413288	-57249545	PF00141: Peroxidase	IPR000823: Plant peroxidase; IPR002016: Haem peroxidase, plant/fungal/bacterial; IPR010255: Haem peroxidase; IPR019794: Peroxidase, active site	GO:0004601 MF: peroxidase activity;GO:0006979 BP: response to oxidative stress;GO:0020037 MF: heme binding;GO:0055114 BP: oxidation-reduction process
TraesCS2D01G476300	gene	2D	578703967	578703645	578704289	Late embryogenesis abundant (LEA) hydroxyproline-rich glycoprotein family	NA	1.09852e+07	2416272	-57246561	PF03168: Late embryogenesis abundant protein	IPR004864: Late embryogenesis abundant protein, LEA-14; IPR013783: Immunoglobulin-like fold	NA
TraesCS2D01G476400	gene	2D	578888821	578888535	578889107	Pathogenesis-related protein 1	NA	1.09852e+07	2601126	-57061707	PF00407: Pathogenesis-related protein Bet v I family	IPR000916: Bet v I/Major latex protein; IPR023393: START-like domain; IPR024949: Bet v I type allergen	GO:0006952 BP: defense response;GO:0009607 BP: response to biotic stimulus
TraesCS2D01G476500	gene	2D	578930746	578928662	578932831	NA	NA	1.09852e+07	2643051	-57019782	NA	NA	NA
TraesCS2D01G476600	gene	2D	578937840	578936493	578939188	GDSL esterase/lipase	NA	1.09852e+07	2650145	-57012688	PF00657: GDSL-like Lipase/Acylhydrolase	IPR001087: GDSL lipase/esterase; IPR013830: SGNH hydrolase-type esterase domain	GO:0016788 MF: hydrolase activity, acting on ester bonds
TraesCS2D01G476700	gene	2D	578963832	578963036	578964628	Pentatricopeptide repeat-containing protein	NA	1.09852e+07	2676137	-56986696	PF01535: PPR repeat; PF13041: PPR repeat family	IPR002885: Pentatricopeptide repeat; IPR011990: Tetratricopeptide-like helical domain	GO:0005515 MF: protein binding
TraesCS2D01G476800	gene	2D	579060336	579060097	579060574	Non-specific lipid-transfer protein	NA	1.09852e+07	2772641	-56890192	PF00234: Protease inhibitor/seed storage/LTP family	IPR000528: Plant lipid transfer protein/Par allergen; IPR016140: Bifunctional inhibitor/plant lipid transfer protein/seed storage helical domain	GO:0006869 BP: lipid transport;GO:0008289 MF: lipid binding
TraesCS2D01G476900	gene	2D	579065115	579064937	579065293	Non-specific lipid-transfer protein	NA	1.09852e+07	2777420	-56885413	PF00234: Protease inhibitor/seed storage/LTP family	IPR000528: Plant lipid transfer protein/Par allergen; IPR016140: Bifunctional inhibitor/plant lipid transfer protein/seed storage helical domain	GO:0006869 BP: lipid transport;GO:0008289 MF: lipid binding
TraesCS2D01G477000	gene	2D	579187682	579185982	579189382	NA	NA	1.09852e+07	2899987	-56762846	NA	NA	NA
TraesCS2D01G477100	gene	2D	579194058	579191097	579197019	Aldehyde dehydrogenase	NA	1.09852e+07	2906363	-56756470	PF00171: Aldehyde dehydrogenase family	IPR010061: Methylmalonate-semialdehyde dehydrogenase; IPR015590: Aldehyde dehydrogenase domain; IPR016160: Aldehyde dehydrogenase, cysteine active site; IPR016161: Aldehyde/histidinol dehydrogenase; IPR016162: Aldehyde dehydrogenase N-terminal domain	GO:0004491 MF: methylmalonate-semialdehyde dehydrogenase (acylating) activity;GO:0008152 BP: metabolic process;GO:0016491 MF: oxidoreductase activity;GO:0055114 BP: oxidation-reduction process
TraesCS2D01G477200	gene	2D	579203936	579201996	579205876	Histone-lysine N-methyltransferase	NA	1.09852e+07	2916241	-56746592	PF10440: Ubiquitin-binding WIYLD domain; PF05033: Pre-SET motif; PF00856: SET domain	IPR001214: SET domain; IPR003616: Post-SET domain; IPR007728: Pre-SET domain; IPR018848: WIYLD domain; IPR025776: Histone-lysine N-methyltransferase SUVR4/SUVR1/SUVR2	GO:0005515 MF: protein binding;GO:0005634 CC: nucleus;GO:0008270 MF: zinc ion binding;GO:0018024 MF: histone-lysine N-methyltransferase activity;GO:0034968 BP: histone lysine methylation
TraesCS2D01G477300	gene	2D	579387485	579385423	579389547	Linalool synthase, chloroplastic	NA	1.09852e+07	3099790	-56563043	PF01397: Terpene synthase, N-terminal domain; PF03936: Terpene synthase family, metal binding domain	IPR001906: Terpene synthase, N-terminal domain; IPR005630: Terpene synthase, metal-binding domain; IPR008930: Terpenoid cyclases/protein prenyltransferase alpha-alpha toroid; IPR008949: Isoprenoid synthase domain	GO:0000287 MF: magnesium ion binding;GO:0008152 BP: metabolic process;GO:0010333 MF: terpene synthase activity;GO:0016829 MF: lyase activity
TraesCS2D01G477400	gene	2D	579390825	579389801	579391849	NA	NA	1.09852e+07	3103130	-56559703	NA	NA	NA
TraesCS2D01G477500	gene	2D	579397202	579393981	579400422	UHRF1-binding protein 1	NA	1.09852e+07	3109507	-56553326	PF12624: N-terminal region of Chorein or VPS13	IPR026854: Vacuolar protein sorting-associated protein 13, N-terminal domain	NA
TraesCS2D01G477600	gene	2D	579510868	579510675	579511061	Cysteine proteinase inhibitor	NA	1.09852e+07	3223173	-56439660	PF16845: Aspartic acid proteinase inhibitor	IPR000010: Cystatin domain	GO:0004869 MF: cysteine-type endopeptidase inhibitor activity
TraesCS2D01G477700	gene	2D	579515477	579515078	579515876	U-box domain-containing protein kinase family protein	NA	1.09852e+07	3227782	-56435051	NA	NA	NA
TraesCS2D01G477800	gene	2D	579519842	579518146	579521537	Beta-glucosidase	NA	1.09852e+07	3232147	-56430686	PF00933: Glycosyl hydrolase family 3 N terminal domain; PF01915: Glycosyl hydrolase family 3 C-terminal domain	IPR001764: Glycoside hydrolase, family 3, N-terminal; IPR002772: Glycoside hydrolase family 3 C-terminal domain; IPR017853: Glycoside hydrolase superfamily; IPR019800: Glycoside hydrolase, family 3, active site	GO:0004553 MF: hydrolase activity, hydrolyzing O-glycosyl compounds;GO:0005975 BP: carbohydrate metabolic process
TraesCS2D01G477900	gene	2D	579536392	579535462	579537321	Sugar transport protein	NA	1.09852e+07	3248697	-56414136	NA	NA	NA
TraesCS2D01G478000	gene	2D	579571926	579571197	579572654	Glycosyltransferase	NA	1.09852e+07	3284231	-56378602	PF00201: UDP-glucoronosyl and UDP-glucosyl transferase	IPR002213: UDP-glucuronosyl/UDP-glucosyltransferase	GO:0008152 BP: metabolic process;GO:0016758 MF: transferase activity, transferring hexosyl groups
TraesCS2D01G478100	gene	2D	579586400	579584106	579588693	Histone-lysine N-methyltransferase	NA	1.09852e+07	3298705	-56364128	PF10440: Ubiquitin-binding WIYLD domain; PF05033: Pre-SET motif; PF00856: SET domain	IPR001214: SET domain; IPR007728: Pre-SET domain; IPR018848: WIYLD domain; IPR025776: Histone-lysine N-methyltransferase SUVR4/SUVR1/SUVR2	GO:0005515 MF: protein binding;GO:0005634 CC: nucleus;GO:0008270 MF: zinc ion binding;GO:0018024 MF: histone-lysine N-methyltransferase activity;GO:0034968 BP: histone lysine methylation
TraesCS2D01G478200	gene	2D	579741194	579740474	579741913	Glycosyltransferase	NA	1.09852e+07	3453499	-56209334	PF00201: UDP-glucoronosyl and UDP-glucosyl transferase	IPR002213: UDP-glucuronosyl/UDP-glucosyltransferase	GO:0008152 BP: metabolic process;GO:0016758 MF: transferase activity, transferring hexosyl groups
TraesCS2D01G478300	gene	2D	579758994	579756891	579761097	Phosphatidylinositol-4-phosphate 5-kinase, putative	NA	1.09852e+07	3471299	-56191534	PF02493: MORN repeat; PF01504: Phosphatidylinositol-4-phosphate 5-Kinase	IPR002498: Phosphatidylinositol-4-phosphate 5-kinase, core; IPR003409: MORN motif; IPR017163: Phosphatidylinositol-4-phosphate 5-kinase, plant; IPR027483: Phosphatidylinositol-4-phosphate 5-kinase, C-terminal; IPR027484: Phosphatidylinositol-4-phosphate 5-kinase, N-terminal domain	GO:0005524 MF: ATP binding;GO:0016307 MF: phosphatidylinositol phosphate kinase activity;GO:0016308 MF: 1-phosphatidylinositol-4-phosphate 5-kinase activity;GO:0046488 BP: phosphatidylinositol metabolic process
TraesCS2D01G478400	gene	2D	579822780	579822035	579823526	Cyclin family protein	NA	1.09852e+07	3535085	-56127748	PF08613: Cyclin	IPR013763: Cyclin-like; IPR013922: Cyclin PHO80-like	GO:0000079 BP: regulation of cyclin-dependent protein serine/threonine kinase activity;GO:0019901 MF: protein kinase binding
TraesCS2D01G478500	gene	2D	579900984	579899047	579902920	Peroxisome biogenesis protein 22	NA	1.09852e+07	3613289	-56049544	NA	NA	NA
wsnp_BE445431D_Ta_2_1	SNP	2D	579902251	579902251	579902251	--	--	1.09852e+07	3614556	-56048277	NA	NA	NA
TraesCS2D01G478600	gene	2D	579963244	579963022	579963467	DNA polymerase delta subunit 4	NA	1.09852e+07	3675549	-55987284	NA	NA	NA
TraesCS2D01G478700	gene	2D	579967412	579964958	579969865	Histone-lysine N-methyltransferase ATXR2	NA	1.09852e+07	3679717	-55983116	PF00856: SET domain; PF01753: MYND finger	IPR001214: SET domain; IPR002893: Zinc finger, MYND-type	GO:0005515 MF: protein binding
TraesCS2D01G478800	gene	2D	579995609	579994748	579996470	CsAtPR5	NA	1.09852e+07	3707914	-55954919	NA	NA	NA
TraesCS2D01G478900	gene	2D	580003624	580003359	580003889	Invertase inhibitor	NA	1.09852e+07	3715929	-55946904	PF04043: Plant invertase/pectin methylesterase inhibitor	IPR006501: Pectinesterase inhibitor domain	GO:0004857 MF: enzyme inhibitor activity
RAC875_c48856_177	SNP	2D	580005127	580005127	580005127	--	--	1.09852e+07	3717432	-55945401	NA	NA	NA
TraesCS2D01G479000	gene	2D	580006119	580004691	580007547	CsAtPR5	NA	1.09852e+07	3718424	-55944409	NA	NA	NA
TraesCS2D01G479100	gene	2D	580013622	580010918	580016326	NA	NA	1.09852e+07	3725927	-55936906	NA	NA	NA
TraesCS2D01G479200	gene	2D	580131699	580131401	580131997	RING/U-box superfamily protein	NA	1.09852e+07	3844004	-55818829	NA	NA	NA
TraesCS2D01G479300	gene	2D	580188778	580188258	580189298	Ribonuclease 3-like protein 3	NA	1.09852e+07	3901083	-55761750	PF00636: Ribonuclease III domain	IPR000999: Ribonuclease III domain	GO:0004525 MF: ribonuclease III activity;GO:0006396 BP: RNA processing
TraesCS2D01G479400	gene	2D	580193453	580192102	580194804	NBS-LRR disease resistance protein, putative, expressed	NA	1.09852e+07	3905758	-55757075	PF00931: NB-ARC domain	IPR002182: NB-ARC; IPR011991: Winged helix-turn-helix DNA-binding domain; IPR027417: P-loop containing nucleoside triphosphate hydrolase; IPR032675: Leucine-rich repeat domain, L domain-like	GO:0043531 MF: ADP binding
RAC875_c7201_229	SNP	2D	580194697	580194697	580194697	--	--	1.09852e+07	3907002	-55755831	NA	NA	NA
Kukri_rep_c103890_185	SNP	2D	580194817	580194817	580194817	--	--	1.09852e+07	3907122	-55755711	NA	NA	NA
TraesCS2D01G479500	gene	2D	580236860	580235111	580238609	Divalent-cation tolerance protein CutA	NA	1.09852e+07	3949165	-55713668	PF03091: CutA1 divalent ion tolerance protein	IPR004323: Divalent ion tolerance protein, CutA; IPR011322: Nitrogen regulatory PII-like, alpha/beta; IPR015867: Nitrogen regulatory protein PII/ATP phosphoribosyltransferase, C-terminal	GO:0010038 BP: response to metal ion
RAC875_c17459_566	SNP	2D	580238729	580238729	580238729	--	--	1.09852e+07	3951034	-55711799	NA	NA	NA
TraesCS2D01G479600	gene	2D	580240927	580240345	580241509	Thioredoxin	NA	1.09852e+07	3953232	-55709601	PF00085: Thioredoxin	IPR012336: Thioredoxin-like fold; IPR013766: Thioredoxin domain	GO:0045454 BP: cell redox homeostasis
TraesCS2D01G479700	gene	2D	580250546	580243459	580257634	NBS-LRR disease resistance protein	NA	1.09852e+07	3962851	-55699982	PF00931: NB-ARC domain	IPR002182: NB-ARC; IPR011991: Winged helix-turn-helix DNA-binding domain; IPR027417: P-loop containing nucleoside triphosphate hydrolase; IPR032675: Leucine-rich repeat domain, L domain-like	GO:0043531 MF: ADP binding
TraesCS2D01G479800	gene	2D	580265950	580264803	580267098	GDSL esterase/lipase	NA	1.09852e+07	3978255	-55684578	NA	NA	NA
RAC875_rep_c69388_778	SNP	2D	580386152	580386152	580386152	--	--	1.09852e+07	4098457	-55564376	NA	NA	NA
RAC875_rep_c69388_512	SNP	2D	580386418	580386418	580386418	--	--	1.09852e+07	4098723	-55564110	NA	NA	NA
RAC875_rep_c69388_134	SNP	2D	580387138	580387138	580387138	--	--	1.09852e+07	4099443	-55563390	NA	NA	NA
TraesCS2D01G479900	gene	2D	580388492	580386240	580390745	Kinesin-like protein	NA	1.09852e+07	4100797	-55562036	PF00225: Kinesin motor domain	IPR001752: Kinesin motor domain; IPR019821: Kinesin motor domain, conserved site; IPR027417: P-loop containing nucleoside triphosphate hydrolase	GO:0003777 MF: microtubule motor activity;GO:0005524 MF: ATP binding;GO:0007018 BP: microtubule-based movement;GO:0008017 MF: microtubule binding
TraesCS2D01G480000	gene	2D	580784484	580783803	580785165	NA	NA	1.09852e+07	4496789	-55166044	NA	NA	NA
TraesCS2D01G480100	gene	2D	580972116	580970677	580973556	Importin subunit beta-1	NA	1.09852e+07	4684421	-54978412	PF03810: Importin-beta N-terminal domain	IPR001494: Importin-beta, N-terminal domain; IPR011989: Armadillo-like helical; IPR016024: Armadillo-type fold; IPR021133: HEAT, type 2	GO:0005488 MF: binding;GO:0006886 BP: intracellular protein transport;GO:0008536 MF: Ran GTPase binding
TraesCS2D01G480200	gene	2D	581525058	581523496	581526620	Origin recognition complex subunit 2	NA	1.09852e+07	5237363	-54425470	NA	NA	NA
TraesCS2D01G480300	gene	2D	582026967	582024827	582029107	breast cancer associated RING 1	NA	1.09852e+07	5739272	-53923561	NA	NA	NA
TraesCS2D01G480400	gene	2D	582489612	582489023	582490201	Mitochondrial transcription termination factor-like	NA	1.09852e+07	6201917	-53460916	PF02536: mTERF	IPR003690: Transcription termination factor, mitochondrial/chloroplastic	GO:0003690 MF: double-stranded DNA binding;GO:0006355 BP: regulation of transcription, DNA-templated
TraesCS2D01G480500	gene	2D	582494663	582494409	582494917	dipeptide transport ATP-binding protein	NA	1.09852e+07	6206968	-53455865	NA	NA	NA
TraesCS2D01G480600	gene	2D	582870713	582869051	582872375	HVA22-like protein	NA	1.09852e+07	6583018	-53079815	PF02453: Reticulon; PF03134: TB2/DP1, HVA22 family	IPR003388: Reticulon; IPR004345: TB2/DP1/HVA22-related protein	NA
TraesCS2D01G480700	gene	2D	583232459	583230870	583234048	NA	NA	1.09852e+07	6944764	-52718069	NA	NA	NA
TraesCS2D01G480800	gene	2D	584236232	584234836	584237627	Importin subunit beta-1	NA	1.09852e+07	7948537	-51714296	PF03810: Importin-beta N-terminal domain	IPR001494: Importin-beta, N-terminal domain; IPR011989: Armadillo-like helical; IPR016024: Armadillo-type fold	GO:0005488 MF: binding;GO:0006886 BP: intracellular protein transport;GO:0008536 MF: Ran GTPase binding
TraesCS2D01G480900	gene	2D	584249630	584248668	584250591	Serine/threonine phosphatase stp	NA	1.09852e+07	7961935	-51700898	NA	NA	NA
TraesCS2D01G481000	gene	2D	584257222	584256208	584258237	Glycosyltransferase	NA	1.09852e+07	7969527	-51693306	PF04577: Protein of unknown function (DUF563)	IPR007657: Glycosyltransferase 61	GO:0016757 MF: transferase activity, transferring glycosyl groups
TraesCS2D01G481100	gene	2D	584269793	584263878	584275708	Protein SDA1-like protein	NA	1.09852e+07	7982098	-51680735	PF08158: NUC130/3NT domain; PF05285: SDA1	IPR007949: SDA1 domain; IPR012977: Uncharacterised domain NUC130/133, N-terminal	NA
TraesCS2D01G481200	gene	2D	584430518	584413289	584447746	B3 DNA binding domain containing protein	NA	1.09852e+07	8142823	-51520010	NA	IPR015300: DNA-binding pseudobarrel domain	NA
TraesCS2D01G481300	gene	2D	584522606	584521169	584524042	NBS-LRR disease resistance protein	NA	1.09852e+07	8234911	-51427922	PF00931: NB-ARC domain	IPR002182: NB-ARC; IPR011991: Winged helix-turn-helix DNA-binding domain; IPR027417: P-loop containing nucleoside triphosphate hydrolase; IPR032675: Leucine-rich repeat domain, L domain-like	GO:0043531 MF: ADP binding
TraesCS2D01G481400	gene	2D	584527128	584526911	584527344	50S ribosomal protein L27	NA	1.09852e+07	8239433	-51423400	NA	NA	NA
TraesCS2D01G481500	gene	2D	584531062	584530297	584531827	Anthocyanidin reductase	NA	1.09852e+07	8243367	-51419466	PF01370: NAD dependent epimerase/dehydratase family	IPR001509: NAD-dependent epimerase/dehydratase; IPR016040: NAD(P)-binding domain	GO:0003824 MF: catalytic activity;GO:0050662 MF: coenzyme binding
TraesCS2D01G481600	gene	2D	584533989	584533248	584534730	Anthocyanidin reductase	NA	1.09852e+07	8246294	-51416539	PF01370: NAD dependent epimerase/dehydratase family	IPR001509: NAD-dependent epimerase/dehydratase; IPR016040: NAD(P)-binding domain	GO:0003824 MF: catalytic activity;GO:0050662 MF: coenzyme binding
TraesCS2D01G481700	gene	2D	584540216	584539416	584541015	Anthocyanidin reductase	NA	1.09852e+07	8252521	-51410312	PF01370: NAD dependent epimerase/dehydratase family	IPR001509: NAD-dependent epimerase/dehydratase; IPR016040: NAD(P)-binding domain	GO:0003824 MF: catalytic activity;GO:0050662 MF: coenzyme binding
TraesCS2D01G481800	gene	2D	584544315	584542725	584545905	Anthocyanidin reductase	NA	1.09852e+07	8256620	-51406213	PF01370: NAD dependent epimerase/dehydratase family	IPR001509: NAD-dependent epimerase/dehydratase; IPR016040: NAD(P)-binding domain	GO:0003824 MF: catalytic activity;GO:0050662 MF: coenzyme binding
TraesCS2D01G481900	gene	2D	584607708	584606819	584608598	Anthocyanidin reductase	NA	1.09852e+07	8320013	-51342820	PF01370: NAD dependent epimerase/dehydratase family	IPR001509: NAD-dependent epimerase/dehydratase; IPR016040: NAD(P)-binding domain	GO:0003824 MF: catalytic activity;GO:0050662 MF: coenzyme binding
RAC875_c14797_658	SNP	2D	584607824	584607824	584607824	--	--	1.09852e+07	8320129	-51342704	NA	NA	NA
TraesCS2D01G482000	gene	2D	584657860	584657188	584658533	Anthocyanidin reductase	NA	1.09852e+07	8370165	-51292668	PF01370: NAD dependent epimerase/dehydratase family	IPR001509: NAD-dependent epimerase/dehydratase; IPR016040: NAD(P)-binding domain	GO:0003824 MF: catalytic activity;GO:0050662 MF: coenzyme binding
TraesCS2D01G482100	gene	2D	584662258	584661350	584663167	Anthocyanidin reductase	NA	1.09852e+07	8374563	-51288270	PF01370: NAD dependent epimerase/dehydratase family	IPR001509: NAD-dependent epimerase/dehydratase; IPR016040: NAD(P)-binding domain	GO:0003824 MF: catalytic activity;GO:0050662 MF: coenzyme binding
TraesCS2D01G482200	gene	2D	584669432	584668242	584670621	Anthocyanidin reductase	NA	1.09852e+07	8381737	-51281096	PF01370: NAD dependent epimerase/dehydratase family	IPR001509: NAD-dependent epimerase/dehydratase; IPR016040: NAD(P)-binding domain	GO:0003824 MF: catalytic activity;GO:0050662 MF: coenzyme binding
TraesCS2D01G482300	gene	2D	584763641	584757887	584769395	Embryogenesis transmembrane protein-like	NA	1.09852e+07	8475946	-51186887	PF13962: Domain of unknown function	IPR026961: PGG domain	NA
TraesCS2D01G482400	gene	2D	584781962	584781351	584782573	Anthocyanidin reductase	NA	1.09852e+07	8494267	-51168566	PF01370: NAD dependent epimerase/dehydratase family	IPR001509: NAD-dependent epimerase/dehydratase; IPR016040: NAD(P)-binding domain	GO:0003824 MF: catalytic activity;GO:0050662 MF: coenzyme binding
TraesCS2D01G482500	gene	2D	584802284	584799865	584804704	Mediator of RNA polymerase II transcription subunit 15a	NA	1.09852e+07	8514589	-51148244	PF16987: KIX domain	IPR003101: Coactivator CBP, KIX domain	GO:0003712 MF: transcription cofactor activity;GO:0006355 BP: regulation of transcription, DNA-templated
TraesCS2D01G482600	gene	2D	584836644	584836254	584837034	Beta-galactosidase	NA	1.09852e+07	8548949	-51113884	NA	NA	NA
TraesCS2D01G482700	gene	2D	584858234	584857903	584858565	Harpin-induced protein	NA	1.09852e+07	8570539	-51092294	PF03168: Late embryogenesis abundant protein	IPR004864: Late embryogenesis abundant protein, LEA-14	NA
TraesCS2D01G482800	gene	2D	584862921	584861426	584864416	tRNA (Guanine(10)-N2)-methyltransferase-like protein	NA	1.09852e+07	8575226	-51087607	PF01170: Putative RNA methylase family UPF0020	IPR000241: Putative RNA methylase domain; IPR002052: DNA methylase, N-6 adenine-specific, conserved site; IPR016691: tRNA guanosine-2'-O-methyltransferase, TRM11; IPR029063: S-adenosyl-L-methionine-dependent methyltransferase	GO:0003676 MF: nucleic acid binding;GO:0008168 MF: methyltransferase activity;GO:0032259 BP: methylation
TraesCS2D01G482900	gene	2D	584867645	584867314	584867976	Harpin-induced protein	NA	1.09852e+07	8579950	-51082883	PF03168: Late embryogenesis abundant protein	IPR004864: Late embryogenesis abundant protein, LEA-14	NA
TraesCS2D01G483000	gene	2D	584897893	584897154	584898632	Glycosyltransferase	NA	1.09852e+07	8610198	-51052635	PF00201: UDP-glucoronosyl and UDP-glucosyl transferase	IPR002213: UDP-glucuronosyl/UDP-glucosyltransferase	GO:0008152 BP: metabolic process;GO:0016758 MF: transferase activity, transferring hexosyl groups
TraesCS2D01G483100	gene	2D	585064422	585063654	585065191	Anthocyanidin reductase	NA	1.09852e+07	8776727	-50886106	PF01370: NAD dependent epimerase/dehydratase family	IPR001509: NAD-dependent epimerase/dehydratase; IPR016040: NAD(P)-binding domain	GO:0003824 MF: catalytic activity;GO:0050662 MF: coenzyme binding
TraesCS2D01G483200	gene	2D	585079101	585078794	585079408	5'-3' exonuclease family protein	NA	1.09852e+07	8791406	-50871427	NA	NA	NA
TraesCS2D01G483300	gene	2D	585105599	585102653	585108545	Organic cation transporter protein	NA	1.09852e+07	8817904	-50844929	PF00083: Sugar (and other) transporter	IPR005828: Major facilitator, sugar transporter-like; IPR005829: Sugar transporter, conserved site; IPR020846: Major facilitator superfamily domain	GO:0005215 MF: transporter activity;GO:0016021 CC: integral component of membrane;GO:0022857 MF: transmembrane transporter activity;GO:0055085 BP: transmembrane transport
TraesCS2D01G483400	gene	2D	585116232	585115700	585116763	Organic cation/carnitine transporter-like protein	NA	1.09852e+07	8828537	-50834296	PF00083: Sugar (and other) transporter	IPR005828: Major facilitator, sugar transporter-like; IPR020846: Major facilitator superfamily domain	GO:0016021 CC: integral component of membrane;GO:0022857 MF: transmembrane transporter activity;GO:0055085 BP: transmembrane transport
TraesCS2D01G483500	gene	2D	585210152	585209096	585211209	Organic cation transporter protein	NA	1.09852e+07	8922457	-50740376	PF00083: Sugar (and other) transporter	IPR005828: Major facilitator, sugar transporter-like; IPR005829: Sugar transporter, conserved site; IPR020846: Major facilitator superfamily domain	GO:0005215 MF: transporter activity;GO:0016021 CC: integral component of membrane;GO:0022857 MF: transmembrane transporter activity;GO:0055085 BP: transmembrane transport
TraesCS2D01G483600	gene	2D	585345396	585343985	585346808	Organic cation transporter protein	NA	1.09852e+07	9057701	-50605132	PF00083: Sugar (and other) transporter	IPR005828: Major facilitator, sugar transporter-like; IPR005829: Sugar transporter, conserved site; IPR020846: Major facilitator superfamily domain	GO:0005215 MF: transporter activity;GO:0016021 CC: integral component of membrane;GO:0022857 MF: transmembrane transporter activity;GO:0055085 BP: transmembrane transport
TraesCS2D01G483700	gene	2D	585372780	585368521	585377038	Organic cation transporter protein	NA	1.09852e+07	9085085	-50577748	PF00083: Sugar (and other) transporter	IPR005828: Major facilitator, sugar transporter-like; IPR005829: Sugar transporter, conserved site; IPR020846: Major facilitator superfamily domain	GO:0005215 MF: transporter activity;GO:0016021 CC: integral component of membrane;GO:0022857 MF: transmembrane transporter activity;GO:0055085 BP: transmembrane transport
TraesCS2D01G483800	gene	2D	585385943	585382689	585389197	Organic cation transporter protein	NA	1.09852e+07	9098248	-50564585	PF00083: Sugar (and other) transporter	IPR005828: Major facilitator, sugar transporter-like; IPR005829: Sugar transporter, conserved site; IPR020846: Major facilitator superfamily domain	GO:0005215 MF: transporter activity;GO:0016021 CC: integral component of membrane;GO:0022857 MF: transmembrane transporter activity;GO:0055085 BP: transmembrane transport
TraesCS2D01G483900	gene	2D	585392312	585392134	585392490	calpain-type cysteine protease family	NA	1.09852e+07	9104617	-50558216	NA	NA	NA
TraesCS2D01G484000	gene	2D	585432540	585431760	585433320	Xyloglucan endotransglucosylase/hydrolase	NA	1.09852e+07	9144845	-50517988	PF00722: Glycosyl hydrolases family 16	IPR000757: Glycoside hydrolase family 16; IPR013320: Concanavalin A-like lectin/glucanase domain	GO:0004553 MF: hydrolase activity, hydrolyzing O-glycosyl compounds;GO:0005975 BP: carbohydrate metabolic process
TraesCS2D01G484100	gene	2D	585471758	585471382	585472134	NA	NA	1.09852e+07	9184063	-50478770	NA	NA	NA
TraesCS2D01G484200	gene	2D	585475298	585473486	585477109	Yellow stripe-like transporter 12	NA	1.09852e+07	9187603	-50475230	PF03169: OPT oligopeptide transporter protein	IPR004813: Oligopeptide transporter, OPT superfamily	GO:0055085 BP: transmembrane transport
TraesCS2D01G484300	gene	2D	585516970	585516567	585517373	Yellow stripe-like transporter 12	NA	1.09852e+07	9229275	-50433558	PF03169: OPT oligopeptide transporter protein	IPR004813: Oligopeptide transporter, OPT superfamily	GO:0055085 BP: transmembrane transport
TraesCS2D01G484400	gene	2D	585517246	585517151	585517342	AUTOPHAGY 8E	NA	1.09852e+07	9229551	-50433282	NA	NA	NA
TraesCS2D01G484500	gene	2D	585520204	585519900	585520507	Pollen Ole e 1 allergen and extensin family protein, putative	NA	1.09852e+07	9232509	-50430324	NA	NA	NA
TraesCS2D01G484600	gene	2D	585681035	585679747	585682323	basic helix-loop-helix (bHLH) DNA-binding superfamily protein	NA	1.09852e+07	9393340	-50269493	NA	IPR011598: Myc-type, basic helix-loop-helix (bHLH) domain	GO:0046983 MF: protein dimerization activity
TraesCS2D01G484700	gene	2D	585688013	585685719	585690307	Serine/threonine-protein kinase	NA	1.09852e+07	9400318	-50262515	PF01453: D-mannose binding lectin; PF00954: S-locus glycoprotein domain; PF08276: PAN-like domain; PF07714: Protein tyrosine kinase	IPR000719: Protein kinase domain; IPR000858: S-locus glycoprotein domain; IPR001245: Serine-threonine/tyrosine-protein kinase, catalytic domain; IPR001480: Bulb-type lectin domain; IPR003609: PAN/Apple domain; IPR008271: Serine/threonine-protein kinase, active site; IPR011009: Protein kinase-like domain; IPR017441: Protein kinase, ATP binding site; IPR024171: S-receptor-like serine/threonine-protein kinase	GO:0004672 MF: protein kinase activity;GO:0004674 MF: protein serine/threonine kinase activity;GO:0005524 MF: ATP binding;GO:0006468 BP: protein phosphorylation;GO:0048544 BP: recognition of pollen
TraesCS2D01G484800	gene	2D	585694184	585692639	585695730	Serine/threonine-protein kinase	NA	1.09852e+07	9406489	-50256344	PF00954: S-locus glycoprotein domain; PF08276: PAN-like domain; PF07714: Protein tyrosine kinase	IPR000719: Protein kinase domain; IPR000858: S-locus glycoprotein domain; IPR001245: Serine-threonine/tyrosine-protein kinase, catalytic domain; IPR003609: PAN/Apple domain; IPR008271: Serine/threonine-protein kinase, active site; IPR011009: Protein kinase-like domain; IPR017441: Protein kinase, ATP binding site	GO:0004672 MF: protein kinase activity;GO:0005524 MF: ATP binding;GO:0006468 BP: protein phosphorylation;GO:0048544 BP: recognition of pollen
TraesCS2D01G484900	gene	2D	585731964	585731275	585732654	Extracellular matrix-binding protein ebh	NA	1.09852e+07	9444269	-50218564	NA	NA	NA
TraesCS2D01G485000	gene	2D	585738577	585736698	585740456	Serine/threonine-protein kinase	NA	1.09852e+07	9450882	-50211951	PF01453: D-mannose binding lectin; PF00954: S-locus glycoprotein domain; PF08276: PAN-like domain; PF07714: Protein tyrosine kinase	IPR000719: Protein kinase domain; IPR000858: S-locus glycoprotein domain; IPR001245: Serine-threonine/tyrosine-protein kinase, catalytic domain; IPR001480: Bulb-type lectin domain; IPR003609: PAN/Apple domain; IPR008271: Serine/threonine-protein kinase, active site; IPR011009: Protein kinase-like domain; IPR017441: Protein kinase, ATP binding site; IPR024171: S-receptor-like serine/threonine-protein kinase	GO:0004672 MF: protein kinase activity;GO:0004674 MF: protein serine/threonine kinase activity;GO:0005524 MF: ATP binding;GO:0006468 BP: protein phosphorylation;GO:0048544 BP: recognition of pollen
TraesCS2D01G485100	gene	2D	585860818	585860388	585861249	Flowering locus T-like protein	NA	1.09852e+07	9573123	-50089710	PF01161: Phosphatidylethanolamine-binding protein	IPR001858: Phosphatidylethanolamine-binding, conserved site; IPR008914: Phosphatidylethanolamine-binding protein	NA
TraesCS2D01G485200	gene	2D	585894720	585893097	585896342	Serine/threonine-protein kinase	NA	1.09852e+07	9607025	-50055808	PF01453: D-mannose binding lectin; PF00954: S-locus glycoprotein domain; PF08276: PAN-like domain; PF00069: Protein kinase domain; PF11883: Domain of unknown function (DUF3403)	IPR000719: Protein kinase domain; IPR000858: S-locus glycoprotein domain; IPR001480: Bulb-type lectin domain; IPR003609: PAN/Apple domain; IPR008271: Serine/threonine-protein kinase, active site; IPR011009: Protein kinase-like domain; IPR017441: Protein kinase, ATP binding site; IPR021820: S-locus receptor kinase, C-terminal; IPR024171: S-receptor-like serine/threonine-protein kinase	GO:0004672 MF: protein kinase activity;GO:0004674 MF: protein serine/threonine kinase activity;GO:0005524 MF: ATP binding;GO:0006468 BP: protein phosphorylation;GO:0048544 BP: recognition of pollen
TraesCS2D01G485300	gene	2D	585915288	585913685	585916891	Serine/threonine-protein kinase	NA	1.09852e+07	9627593	-50035240	PF01453: D-mannose binding lectin; PF00954: S-locus glycoprotein domain; PF08276: PAN-like domain; PF00069: Protein kinase domain	IPR000719: Protein kinase domain; IPR000858: S-locus glycoprotein domain; IPR001480: Bulb-type lectin domain; IPR003609: PAN/Apple domain; IPR008271: Serine/threonine-protein kinase, active site; IPR011009: Protein kinase-like domain; IPR017441: Protein kinase, ATP binding site; IPR024171: S-receptor-like serine/threonine-protein kinase	GO:0004672 MF: protein kinase activity;GO:0004674 MF: protein serine/threonine kinase activity;GO:0005524 MF: ATP binding;GO:0006468 BP: protein phosphorylation;GO:0048544 BP: recognition of pollen
TraesCS2D01G485400	gene	2D	586153094	586151503	586154685	Serine/threonine-protein kinase	NA	1.09852e+07	9865399	-49797434	PF01453: D-mannose binding lectin; PF00954: S-locus glycoprotein domain; PF08276: PAN-like domain; PF00069: Protein kinase domain	IPR000719: Protein kinase domain; IPR000858: S-locus glycoprotein domain; IPR001480: Bulb-type lectin domain; IPR003609: PAN/Apple domain; IPR008271: Serine/threonine-protein kinase, active site; IPR011009: Protein kinase-like domain; IPR017441: Protein kinase, ATP binding site	GO:0004672 MF: protein kinase activity;GO:0005524 MF: ATP binding;GO:0006468 BP: protein phosphorylation;GO:0048544 BP: recognition of pollen
TraesCS2D01G485500	gene	2D	586285459	586281175	586289743	Esterase/lipase/thioesterase-like protein	NA	1.09852e+07	9997764	-49665069	PF12146: Serine aminopeptidase, S33	IPR022742: Serine aminopeptidase, S33; IPR029058: Alpha/Beta hydrolase fold	NA
TraesCS2D01G485600	gene	2D	586330916	586329860	586331972	NAD(P)-binding Rossmann-fold superfamily protein	NA	1.09852e+07	10043221	-49619612	PF13968: Domain of unknown function (DUF4220); PF04578: Protein of unknown function, DUF594	IPR007658: Protein of unknown function DUF594; IPR025315: Domain of unknown function DUF4220	NA
TraesCS2D01G485700	gene	2D	586356833	586354960	586358706	Serine/threonine-protein kinase	NA	1.09852e+07	10069138	-49593695	PF01453: D-mannose binding lectin; PF00954: S-locus glycoprotein domain; PF08276: PAN-like domain; PF00069: Protein kinase domain	IPR000719: Protein kinase domain; IPR000858: S-locus glycoprotein domain; IPR001480: Bulb-type lectin domain; IPR003609: PAN/Apple domain; IPR011009: Protein kinase-like domain; IPR017441: Protein kinase, ATP binding site	GO:0004672 MF: protein kinase activity;GO:0005524 MF: ATP binding;GO:0006468 BP: protein phosphorylation;GO:0048544 BP: recognition of pollen
TraesCS2D01G485800	gene	2D	586363372	586363113	586363631	Invertase inhibitor	NA	1.09852e+07	10075677	-49587156	PF04043: Plant invertase/pectin methylesterase inhibitor	IPR006501: Pectinesterase inhibitor domain	GO:0004857 MF: enzyme inhibitor activity
TraesCS2D01G485900	gene	2D	586370060	586369878	586370242	Outer-membrane lipoprotein LolB	NA	1.09852e+07	10082365	-49580468	NA	NA	NA
TraesCS2D01G486000	gene	2D	586573314	586571376	586575253	NA	NA	1.09852e+07	10285619	-49377214	NA	NA	NA
TraesCS2D01G486100	gene	2D	586770717	586769598	586771836	P-loop containing nucleoside triphosphate hydrolases superfamily protein	NA	1.09852e+07	10483022	-49179811	NA	NA	NA
TraesCS2D01G486200	gene	2D	586780864	586777515	586784212	Serine/threonine-protein kinase	NA	1.09852e+07	10493169	-49169664	PF01453: D-mannose binding lectin; PF00954: S-locus glycoprotein domain; PF08276: PAN-like domain; PF00069: Protein kinase domain	IPR000719: Protein kinase domain; IPR000858: S-locus glycoprotein domain; IPR001480: Bulb-type lectin domain; IPR003609: PAN/Apple domain; IPR008271: Serine/threonine-protein kinase, active site; IPR011009: Protein kinase-like domain; IPR017441: Protein kinase, ATP binding site; IPR024171: S-receptor-like serine/threonine-protein kinase	GO:0004672 MF: protein kinase activity;GO:0004674 MF: protein serine/threonine kinase activity;GO:0005524 MF: ATP binding;GO:0006468 BP: protein phosphorylation;GO:0048544 BP: recognition of pollen
TraesCS2D01G486300	gene	2D	586791362	586789760	586792965	Serine/threonine-protein kinase	NA	1.09852e+07	10503667	-49159166	PF01453: D-mannose binding lectin; PF00954: S-locus glycoprotein domain; PF08276: PAN-like domain; PF00069: Protein kinase domain	IPR000719: Protein kinase domain; IPR000858: S-locus glycoprotein domain; IPR001480: Bulb-type lectin domain; IPR003609: PAN/Apple domain; IPR008271: Serine/threonine-protein kinase, active site; IPR011009: Protein kinase-like domain; IPR017441: Protein kinase, ATP binding site; IPR024171: S-receptor-like serine/threonine-protein kinase	GO:0004672 MF: protein kinase activity;GO:0004674 MF: protein serine/threonine kinase activity;GO:0005524 MF: ATP binding;GO:0006468 BP: protein phosphorylation;GO:0048544 BP: recognition of pollen
TraesCS2D01G486400	gene	2D	586844308	586841634	586846982	Serine/threonine-protein kinase	NA	1.09852e+07	10556613	-49106220	PF01453: D-mannose binding lectin; PF00954: S-locus glycoprotein domain; PF08276: PAN-like domain; PF00069: Protein kinase domain	IPR000719: Protein kinase domain; IPR000858: S-locus glycoprotein domain; IPR001480: Bulb-type lectin domain; IPR003609: PAN/Apple domain; IPR008271: Serine/threonine-protein kinase, active site; IPR011009: Protein kinase-like domain; IPR017441: Protein kinase, ATP binding site; IPR024171: S-receptor-like serine/threonine-protein kinase	GO:0004672 MF: protein kinase activity;GO:0004674 MF: protein serine/threonine kinase activity;GO:0005524 MF: ATP binding;GO:0006468 BP: protein phosphorylation;GO:0048544 BP: recognition of pollen
TraesCS2D01G486500	gene	2D	586855969	586855369	586856569	BTB-POZ and MATH domain protein	NA	1.09852e+07	10568274	-49094559	PF00651: BTB/POZ domain	IPR000210: BTB/POZ domain; IPR002083: MATH/TRAF domain; IPR008974: TRAF-like; IPR011333: SKP1/BTB/POZ domain	GO:0005515 MF: protein binding
TraesCS2D01G486600	gene	2D	586903812	586902951	586904673	Transcription initiation factor IIB	NA	1.09852e+07	10616117	-49046716	PF08271: TFIIB zinc-binding; PF00382: Transcription factor TFIIB repeat	IPR000812: Transcription factor TFIIB; IPR013137: Zinc finger, TFIIB-type; IPR013150: Transcription factor TFIIB, cyclin-like domain; IPR013763: Cyclin-like	GO:0006355 BP: regulation of transcription, DNA-templated;GO:0017025 MF: TBP-class protein binding;GO:0070897 BP: DNA-templated transcriptional preinitiation complex assembly
TraesCS2D01G486700	gene	2D	586943785	586939873	586947697	Serine/threonine-protein kinase	NA	1.09852e+07	10656090	-49006743	PF01453: D-mannose binding lectin; PF00954: S-locus glycoprotein domain; PF08276: PAN-like domain; PF00069: Protein kinase domain	IPR000719: Protein kinase domain; IPR000742: EGF-like domain; IPR000858: S-locus glycoprotein domain; IPR001480: Bulb-type lectin domain; IPR003609: PAN/Apple domain; IPR008271: Serine/threonine-protein kinase, active site; IPR011009: Protein kinase-like domain; IPR017441: Protein kinase, ATP binding site; IPR024171: S-receptor-like serine/threonine-protein kinase	GO:0004672 MF: protein kinase activity;GO:0004674 MF: protein serine/threonine kinase activity;GO:0005515 MF: protein binding;GO:0005524 MF: ATP binding;GO:0006468 BP: protein phosphorylation;GO:0048544 BP: recognition of pollen
TraesCS2D01G486800	gene	2D	586959344	586956960	586961727	Serine/threonine-protein kinase	NA	1.09852e+07	10671649	-48991184	PF01453: D-mannose binding lectin; PF00954: S-locus glycoprotein domain; PF08276: PAN-like domain; PF00069: Protein kinase domain	IPR000719: Protein kinase domain; IPR000858: S-locus glycoprotein domain; IPR001480: Bulb-type lectin domain; IPR003609: PAN/Apple domain; IPR008271: Serine/threonine-protein kinase, active site; IPR011009: Protein kinase-like domain; IPR017441: Protein kinase, ATP binding site; IPR024171: S-receptor-like serine/threonine-protein kinase	GO:0004672 MF: protein kinase activity;GO:0004674 MF: protein serine/threonine kinase activity;GO:0005524 MF: ATP binding;GO:0006468 BP: protein phosphorylation;GO:0048544 BP: recognition of pollen
TraesCS2D01G486900	gene	2D	586996707	586996229	586997185	Short-chain dehydrogenase/reductase	NA	1.09852e+07	10709012	-48953821	PF00106: short chain dehydrogenase	IPR002347: Short-chain dehydrogenase/reductase SDR; IPR016040: NAD(P)-binding domain; IPR020904: Short-chain dehydrogenase/reductase, conserved site	GO:0016491 MF: oxidoreductase activity
TraesCS2D01G487000	gene	2D	587107288	587107133	587107444	Wound-responsive family protein	NA	1.09852e+07	10819593	-48843240	PF12609: Wound-induced protein	IPR022251: Protein of unknown function wound-induced	NA
TraesCS2D01G487100	gene	2D	587111720	587111339	587112102	Wound-responsive family protein	NA	1.09852e+07	10824025	-48838808	PF12609: Wound-induced protein	IPR022251: Protein of unknown function wound-induced	NA
TraesCS2D01G487200	gene	2D	587114132	587113993	587114271	Wound-responsive family protein	NA	1.09852e+07	10826437	-48836396	PF12609: Wound-induced protein	IPR022251: Protein of unknown function wound-induced	NA
TraesCS2D01G487300	gene	2D	587163498	587162183	587164814	Phospholipid/glycerol acyltransferase family protein	NA	1.09852e+07	10875803	-48787030	PF01553: Acyltransferase	IPR000872: Tafazzin; IPR002123: Phospholipid/glycerol acyltransferase	GO:0006644 BP: phospholipid metabolic process;GO:0008152 BP: metabolic process;GO:0016746 MF: transferase activity, transferring acyl groups
TraesCS2D01G487400	gene	2D	587166998	587165842	587168153	2-oxoglutarate (2OG) and Fe(II)-dependent oxygenase superfamily protein	NA	1.09852e+07	10879303	-48783530	PF03171: 2OG-Fe(II) oxygenase superfamily	IPR005123: Oxoglutarate/iron-dependent dioxygenase; IPR027443: Isopenicillin N synthase-like	GO:0016491 MF: oxidoreductase activity;GO:0055114 BP: oxidation-reduction process
TraesCS2D01G487500	gene	2D	587185832	587185108	587186556	Glycosyltransferase	NA	1.09852e+07	10898137	-48764696	PF00201: UDP-glucoronosyl and UDP-glucosyl transferase	IPR002213: UDP-glucuronosyl/UDP-glucosyltransferase	GO:0008152 BP: metabolic process;GO:0016758 MF: transferase activity, transferring hexosyl groups
TraesCS2D01G487600	gene	2D	587185876	587185168	587186583	SU(VAR)3-9 homolog 5	NA	1.09852e+07	10898181	-48764652	NA	NA	NA
TraesCS2D01G549600	gene	2D	625147631	625146433	625148829	Disease resistance protein (NBS-LRR class) family	NA	1.09852e+07	48859936	-10802897	PF00931: NB-ARC domain	IPR002182: NB-ARC; IPR011991: Winged helix-turn-helix DNA-binding domain; IPR027417: P-loop containing nucleoside triphosphate hydrolase	GO:0043531 MF: ADP binding
TraesCS2D01G549700	gene	2D	625149550	625149120	625149979	Disease resistance protein (NBS-LRR class) family	NA	1.09852e+07	48861855	-10800978	NA	IPR032675: Leucine-rich repeat domain, L domain-like	NA
TraesCS2D01G549800	gene	2D	625390348	625390157	625390540	transmembrane protein, putative (DUF594)	NA	1.09852e+07	49102653	-10560180	PF13968: Domain of unknown function (DUF4220)	IPR025315: Domain of unknown function DUF4220	NA
TraesCS2D01G549900	gene	2D	625458739	625457621	625459857	Sh4 homologue protein	NA	1.09852e+07	49171044	-10491789	PF13837: Myb/SANT-like DNA-binding domain	IPR017877: Myb-like domain	NA
TraesCS2D01G550000	gene	2D	625521094	625518383	625523806	UBX domain-containing protein	NA	1.09852e+07	49233399	-10429434	PF14555: UBA-like domain; PF13899: Thioredoxin-like; PF00789: UBX domain	IPR001012: UBX domain; IPR003903: Ubiquitin interacting motif; IPR006577: UAS; IPR009060: UBA-like; IPR012336: Thioredoxin-like fold; IPR017346: UBX domain-containing protein 2/7; IPR029071: Ubiquitin-related domain	GO:0005515 MF: protein binding
TraesCS2D01G550100	gene	2D	625586953	625585796	625588110	RING/U-box superfamily protein	NA	1.09852e+07	49299258	-10363575	NA	NA	NA
TraesCS2D01G550200	gene	2D	626111188	626110479	626111896	Lecithin-cholesterol acyltransferase-like 1	NA	1.09852e+07	49823493	-9839340	PF02450: Lecithin:cholesterol acyltransferase	IPR003386: Lecithin:cholesterol/phospholipid:diacylglycerol acyltransferase; IPR029058: Alpha/Beta hydrolase fold	GO:0006629 BP: lipid metabolic process;GO:0008374 MF: O-acyltransferase activity
TraesCS2D01G550300	gene	2D	626113424	626112203	626114645	Peptidyl-tRNA hydrolase, putative	NA	1.09852e+07	49825729	-9837104	PF01195: Peptidyl-tRNA hydrolase	IPR001328: Peptidyl-tRNA hydrolase; IPR018171: Peptidyl-tRNA hydrolase, conserved site	GO:0004045 MF: aminoacyl-tRNA hydrolase activity
TraesCS2D01G550400	gene	2D	626171307	626169611	626173003	Alpha-glucosidase	NA	1.09852e+07	49883612	-9779221	PF16863: N-terminal barrel of NtMGAM and CtMGAM, maltase-glucoamylase; PF13802: Galactose mutarotase-like; PF01055: Glycosyl hydrolases family 31	IPR000322: Glycoside hydrolase family 31; IPR011013: Galactose mutarotase-like domain; IPR017853: Glycoside hydrolase superfamily; IPR025887: Glycoside hydrolase family 31, N-terminal domain; IPR030458: Glycosyl hydrolases family 31, active site; IPR030459: Glycosyl hydrolases family 31, conserved site; IPR031727: Galactose mutarotase, N-terminal barrel	GO:0003824 MF: catalytic activity;GO:0004553 MF: hydrolase activity, hydrolyzing O-glycosyl compounds;GO:0005975 BP: carbohydrate metabolic process;GO:0030246 MF: carbohydrate binding
TraesCS2D01G550500	gene	2D	626386576	626385063	626388089	Alpha-glucosidase	NA	1.09852e+07	50098881	-9563952	PF16863: N-terminal barrel of NtMGAM and CtMGAM, maltase-glucoamylase; PF13802: Galactose mutarotase-like; PF01055: Glycosyl hydrolases family 31	IPR000322: Glycoside hydrolase family 31; IPR011013: Galactose mutarotase-like domain; IPR017853: Glycoside hydrolase superfamily; IPR025887: Glycoside hydrolase family 31, N-terminal domain; IPR030459: Glycosyl hydrolases family 31, conserved site; IPR031727: Galactose mutarotase, N-terminal barrel	GO:0003824 MF: catalytic activity;GO:0004553 MF: hydrolase activity, hydrolyzing O-glycosyl compounds;GO:0005975 BP: carbohydrate metabolic process;GO:0030246 MF: carbohydrate binding
TraesCS2D01G550600	gene	2D	626424484	626423049	626425918	Alpha-glucosidase	NA	1.09852e+07	50136789	-9526044	PF16863: N-terminal barrel of NtMGAM and CtMGAM, maltase-glucoamylase; PF13802: Galactose mutarotase-like; PF01055: Glycosyl hydrolases family 31	IPR000322: Glycoside hydrolase family 31; IPR011013: Galactose mutarotase-like domain; IPR017853: Glycoside hydrolase superfamily; IPR025887: Glycoside hydrolase family 31, N-terminal domain; IPR030458: Glycosyl hydrolases family 31, active site; IPR030459: Glycosyl hydrolases family 31, conserved site; IPR031727: Galactose mutarotase, N-terminal barrel	GO:0003824 MF: catalytic activity;GO:0004553 MF: hydrolase activity, hydrolyzing O-glycosyl compounds;GO:0005975 BP: carbohydrate metabolic process;GO:0030246 MF: carbohydrate binding
TraesCS2D01G550700	gene	2D	626587837	626586238	626589436	Alpha-glucosidase	NA	1.09852e+07	50300142	-9362691	PF16863: N-terminal barrel of NtMGAM and CtMGAM, maltase-glucoamylase; PF13802: Galactose mutarotase-like; PF01055: Glycosyl hydrolases family 31	IPR000322: Glycoside hydrolase family 31; IPR011013: Galactose mutarotase-like domain; IPR017853: Glycoside hydrolase superfamily; IPR025887: Glycoside hydrolase family 31, N-terminal domain; IPR030458: Glycosyl hydrolases family 31, active site; IPR030459: Glycosyl hydrolases family 31, conserved site; IPR031727: Galactose mutarotase, N-terminal barrel	GO:0003824 MF: catalytic activity;GO:0004553 MF: hydrolase activity, hydrolyzing O-glycosyl compounds;GO:0005975 BP: carbohydrate metabolic process;GO:0030246 MF: carbohydrate binding
TraesCS2D01G550800	gene	2D	626592200	626591784	626592617	tRNA 2-thiocytidine biosynthesis protein TtcA	NA	1.09852e+07	50304505	-9358328	NA	NA	NA
TraesCS2D01G550900	gene	2D	626593984	626592699	626595268	Protein kinase family protein	NA	1.09852e+07	50306289	-9356544	PF13947: Wall-associated receptor kinase galacturonan-binding; PF00069: Protein kinase domain	IPR000152: EGF-type aspartate/asparagine hydroxylation site; IPR000719: Protein kinase domain; IPR000742: EGF-like domain; IPR001881: EGF-like calcium-binding domain; IPR008271: Serine/threonine-protein kinase, active site; IPR011009: Protein kinase-like domain; IPR017441: Protein kinase, ATP binding site; IPR018097: EGF-like calcium-binding, conserved site; IPR025287: Wall-associated receptor kinase, galacturonan-binding domain	GO:0004672 MF: protein kinase activity;GO:0005509 MF: calcium ion binding;GO:0005515 MF: protein binding;GO:0005524 MF: ATP binding;GO:0006468 BP: protein phosphorylation;GO:0030247 MF: polysaccharide binding
TraesCS2D01G551100	gene	2D	626599706	626599223	626600190	CsAtPR5	NA	1.09852e+07	50312011	-9350822	NA	NA	NA
TraesCS2D01G551000	gene	2D	626599750	626596826	626602675	Protein kinase superfamily protein	NA	1.09852e+07	50312055	-9350778	NA	NA	NA
TraesCS2D01G551200	gene	2D	626808572	626807005	626810139	Receptor kinase	NA	1.09852e+07	50520877	-9141956	PF08263: Leucine rich repeat N-terminal domain; PF13855: Leucine rich repeat; PF00560: Leucine Rich Repeat; PF00069: Protein kinase domain	IPR000719: Protein kinase domain; IPR001611: Leucine-rich repeat; IPR003591: Leucine-rich repeat, typical subtype; IPR008271: Serine/threonine-protein kinase, active site; IPR011009: Protein kinase-like domain; IPR013210: Leucine-rich repeat-containing N-terminal, plant-type; IPR017441: Protein kinase, ATP binding site; IPR032675: Leucine-rich repeat domain, L domain-like	GO:0004672 MF: protein kinase activity;GO:0005515 MF: protein binding;GO:0005524 MF: ATP binding;GO:0006468 BP: protein phosphorylation
TraesCS2D01G551300	gene	2D	627114045	627113494	627114596	NA	NA	1.09852e+07	50826350	-8836483	NA	NA	NA
TraesCS2D01G551400	gene	2D	627146896	627145807	627147984	squamosa promoter binding protein-like 1	NA	1.09852e+07	50859201	-8803632	NA	NA	NA
TraesCS2D01G551500	gene	2D	627162013	627159353	627164673	Cysteine protease, putative	NA	1.09852e+07	50874318	-8788515	PF08246: Cathepsin propeptide inhibitor domain (I29); PF00112: Papain family cysteine protease	IPR000668: Peptidase C1A, papain C-terminal; IPR013201: Cathepsin propeptide inhibitor domain (I29); IPR025660: Cysteine peptidase, histidine active site; IPR025661: Cysteine peptidase, asparagine active site	GO:0006508 BP: proteolysis;GO:0008234 MF: cysteine-type peptidase activity
TraesCS2D01G551600	gene	2D	627167598	627166479	627168716	Leucine-rich repeat receptor-like protein kinase	NA	1.09852e+07	50879903	-8782930	PF08263: Leucine rich repeat N-terminal domain; PF13855: Leucine rich repeat; PF00560: Leucine Rich Repeat	IPR001611: Leucine-rich repeat; IPR003591: Leucine-rich repeat, typical subtype; IPR013210: Leucine-rich repeat-containing N-terminal, plant-type; IPR032675: Leucine-rich repeat domain, L domain-like	GO:0005515 MF: protein binding
TraesCS2D01G551700	gene	2D	627172682	627171812	627173551	Leucine-rich repeat receptor-like protein kinase	NA	1.09852e+07	50884987	-8777846	PF13855: Leucine rich repeat; PF00560: Leucine Rich Repeat	IPR001611: Leucine-rich repeat; IPR003591: Leucine-rich repeat, typical subtype; IPR032675: Leucine-rich repeat domain, L domain-like	GO:0005515 MF: protein binding
TraesCS2D01G551800	gene	2D	627233700	627232558	627234843	Leucine-rich repeat receptor-like protein kinase	NA	1.09852e+07	50946005	-8716828	PF08263: Leucine rich repeat N-terminal domain; PF13855: Leucine rich repeat; PF00560: Leucine Rich Repeat	IPR001611: Leucine-rich repeat; IPR003591: Leucine-rich repeat, typical subtype; IPR013210: Leucine-rich repeat-containing N-terminal, plant-type; IPR032675: Leucine-rich repeat domain, L domain-like	GO:0005515 MF: protein binding
TraesCS2D01G551900	gene	2D	627237576	627236460	627238691	Pentatricopeptide repeat-containing protein	NA	1.09852e+07	50949881	-8712952	PF01535: PPR repeat; PF13041: PPR repeat family	IPR002885: Pentatricopeptide repeat; IPR011990: Tetratricopeptide-like helical domain	GO:0005515 MF: protein binding
TraesCS2D01G552000	gene	2D	627253924	627251594	627256253	Histone H2A deubiquitinase (DUF3755)	NA	1.09852e+07	50966229	-8696604	PF12579: Protein of unknown function (DUF3755)	IPR022228: Protein of unknown function DUF3755	NA
TraesCS2D01G552100	gene	2D	627361444	627361197	627361691	Pathogenesis-related protein PR-4	NA	1.09852e+07	51073749	-8589084	PF00967: Barwin family	IPR001153: Barwin domain; IPR009009: RlpA-like protein, double-psi beta-barrel domain; IPR018226: Barwin, conserved site	GO:0042742 BP: defense response to bacterium;GO:0050832 BP: defense response to fungus
TraesCS2D01G552200	gene	2D	627583246	627582939	627583553	Response regulator	NA	1.09852e+07	51295551	-8367282	PF00072: Response regulator receiver domain	IPR001789: Signal transduction response regulator, receiver domain; IPR011006: CheY-like superfamily	GO:0000160 BP: phosphorelay signal transduction system
TraesCS2D01G552300	gene	2D	627629078	627628785	627629372	Early nodulin-like protein	NA	1.09852e+07	51341383	-8321450	PF02298: Plastocyanin-like domain	IPR003245: Phytocyanin domain; IPR008972: Cupredoxin	GO:0009055 MF: electron carrier activity
TraesCS2D01G552400	gene	2D	627634978	627632774	627637183	Uracil-DNA glycosylase	NA	1.09852e+07	51347283	-8315550	PF03167: Uracil DNA glycosylase superfamily	IPR002043: Uracil-DNA glycosylase family 1; IPR005122: Uracil-DNA glycosylase-like; IPR018085: Uracil-DNA glycosylase, active site	GO:0004844 MF: uracil DNA N-glycosylase activity;GO:0006281 BP: DNA repair;GO:0006284 BP: base-excision repair;GO:0016799 MF: hydrolase activity, hydrolyzing N-glycosyl compounds
TraesCS2D01G552500	gene	2D	627817044	627815820	627818267	Pentatricopeptide repeat-containing protein	NA	1.09852e+07	51529349	-8133484	PF01535: PPR repeat; PF13041: PPR repeat family	IPR002885: Pentatricopeptide repeat; IPR011990: Tetratricopeptide-like helical domain	GO:0005515 MF: protein binding
TraesCS2D01G552600	gene	2D	627823686	627823505	627823867	LOW protein: nuclease-like protein	NA	1.09852e+07	51535991	-8126842	NA	NA	NA
TraesCS2D01G552700	gene	2D	627855615	627854495	627856735	Protein BPS1, chloroplastic-like protein	NA	1.09852e+07	51567920	-8094913	NA	NA	NA
TraesCS2D01G552800	gene	2D	627916830	627915923	627917738	Tetratricopeptide repeat	NA	1.09852e+07	51629135	-8033698	PF07719: Tetratricopeptide repeat	IPR011990: Tetratricopeptide-like helical domain; IPR012336: Thioredoxin-like fold; IPR013026: Tetratricopeptide repeat-containing domain; IPR013105: Tetratricopeptide repeat 2; IPR019734: Tetratricopeptide repeat	GO:0005515 MF: protein binding
RAC875_c1043_258	SNP	2D	627918495	627918495	627918495	--	--	1.09852e+07	51630800	-8032033	NA	NA	NA
TraesCS2D01G552900	gene	2D	627919273	627918361	627920185	Ubiquinone biosynthesis protein COQ4 homolog, mitochondrial	NA	1.09852e+07	51631578	-8031255	PF05019: Coenzyme Q (ubiquinone) biosynthesis protein Coq4	IPR007715: Ubiquinone biosynthesis protein Coq4; IPR027540: Ubiquinone biosynthesis protein Coq4, eukaryotes	GO:0005743 CC: mitochondrial inner membrane;GO:0006744 BP: ubiquinone biosynthetic process
TraesCS2D01G553000	gene	2D	627923798	627920275	627927321	Vacuolar protein sorting-associated protein 41-like protein	NA	1.09852e+07	51636103	-8026730	PF00637: Region in Clathrin and VPS	IPR000547: Clathrin, heavy chain/VPS, 7-fold repeat; IPR001680: WD40 repeat; IPR011990: Tetratricopeptide-like helical domain; IPR013083: Zinc finger, RING/FYVE/PHD-type; IPR015943: WD40/YVTN repeat-like-containing domain; IPR016902: Vacuolar protein sorting-associated protein 41; IPR017986: WD40-repeat-containing domain	GO:0005515 MF: protein binding;GO:0006886 BP: intracellular protein transport;GO:0016192 BP: vesicle-mediated transport
TraesCS2D01G553100	gene	2D	627962179	627959816	627964542	Pentatricopeptide repeat-containing protein	NA	1.09852e+07	51674484	-7988349	PF01535: PPR repeat; PF13041: PPR repeat family	IPR002885: Pentatricopeptide repeat; IPR011990: Tetratricopeptide-like helical domain	GO:0005515 MF: protein binding
TraesCS2D01G553200	gene	2D	627972991	627969383	627976599	Arabinanase/levansucrase/invertase, putative	NA	1.09852e+07	51685296	-7977537	NA	IPR023296: Glycosyl hydrolase, five-bladed beta-propellor domain	NA
TraesCS2D01G553300	gene	2D	628160584	628159162	628162006	Pentatricopeptide repeat-containing protein	NA	1.09852e+07	51872889	-7789944	PF01535: PPR repeat; PF13041: PPR repeat family	IPR002885: Pentatricopeptide repeat; IPR011990: Tetratricopeptide-like helical domain	GO:0005515 MF: protein binding
TraesCS2D01G553400	gene	2D	628189150	628186879	628191420	NA	NA	1.09852e+07	51901455	-7761378	NA	NA	NA
TraesCS2D01G553500	gene	2D	628252944	628252326	628253561	NA	NA	1.09852e+07	51965249	-7697584	NA	NA	NA
TraesCS2D01G553600	gene	2D	628260262	628258857	628261666	NA	NA	1.09852e+07	51972567	-7690266	NA	NA	NA
TraesCS2D01G553700	gene	2D	628270432	628270205	628270658	Chromatin structure-remodeling complex protein SYD	NA	1.09852e+07	51982737	-7680096	NA	NA	NA
TraesCS2D01G553800	gene	2D	628288076	628287950	628288201	Cytochrome b559 subunit alpha	NA	1.09852e+07	52000381	-7662452	PF00283: Cytochrome b559, alpha (gene psbE) and beta (gene psbF)subunits; PF00284: Lumenal portion of Cytochrome b559, alpha (gene psbE) subunit	IPR006216: Photosystem II cytochrome b559, conserved site; IPR006217: Photosystem II cytochrome b559, alpha subunit; IPR013081: Photosystem II cytochrome b559, N-terminal; IPR013082: Photosystem II cytochrome b559, alpha subunit, lumenal region	GO:0009523 CC: photosystem II;GO:0009539 CC: photosystem II reaction center;GO:0009767 BP: photosynthetic electron transport chain;GO:0015979 BP: photosynthesis;GO:0016021 CC: integral component of membrane;GO:0019684 BP: photosynthesis, light reaction;GO:0020037 MF: heme binding;GO:0046872 MF: metal ion binding
TraesCS2D01G553900	gene	2D	628412290	628411875	628412706	Alpha-1,4-glucan-protein synthase [UDP-forming]	NA	1.09852e+07	52124595	-7538238	PF03214: Reversibly glycosylated polypeptide	IPR004901: Reversibly glycosylated polypeptide family	GO:0016866 MF: intramolecular transferase activity;GO:0030244 BP: cellulose biosynthetic process
TraesCS2D01G554000	gene	2D	628574302	628574089	628574516	Chromatin structure-remodeling complex protein SYD	NA	1.09852e+07	52286607	-7376226	NA	NA	NA
TraesCS2D01G554100	gene	2D	628587287	628586737	628587837	NA	NA	1.09852e+07	52299592	-7363241	NA	NA	NA
TraesCS2D01G554200	gene	2D	628593025	628592838	628593212	NA	NA	1.09852e+07	52305330	-7357503	NA	NA	NA
TraesCS2D01G554300	gene	2D	628598742	628596452	628601033	NA	NA	1.09852e+07	52311047	-7351786	NA	NA	NA
TraesCS2D01G554400	gene	2D	628613553	628611379	628615727	Receptor-like kinase	NA	1.09852e+07	52325858	-7336975	PF00139: Legume lectin domain; PF07714: Protein tyrosine kinase	IPR000719: Protein kinase domain; IPR001220: Legume lectin domain; IPR001245: Serine-threonine/tyrosine-protein kinase, catalytic domain; IPR008271: Serine/threonine-protein kinase, active site; IPR011009: Protein kinase-like domain; IPR013320: Concanavalin A-like lectin/glucanase domain; IPR017441: Protein kinase, ATP binding site	GO:0004672 MF: protein kinase activity;GO:0005524 MF: ATP binding;GO:0006468 BP: protein phosphorylation;GO:0030246 MF: carbohydrate binding
TraesCS2D01G554500	gene	2D	628899632	628897795	628901470	Microtubule-associated protein 70-2	NA	1.09852e+07	52611937	-7050896	PF07058: Microtubule-associated protein 70	IPR009768: Microtubule-associated protein 70	GO:0007010 BP: cytoskeleton organization;GO:0008017 MF: microtubule binding
TraesCS2D01G554600	gene	2D	628938100	628937260	628938939	NA	NA	1.09852e+07	52650405	-7012428	NA	NA	NA
TraesCS2D01G554700	gene	2D	628984796	628984275	628985316	Chromatin structure-remodeling complex protein SYD	NA	1.09852e+07	52697101	-6965732	NA	NA	NA
TraesCS2D01G554800	gene	2D	629077224	629074158	629080289	Yellow stripe-like transporter 12	NA	1.09852e+07	52789529	-6873304	PF03169: OPT oligopeptide transporter protein	IPR004813: Oligopeptide transporter, OPT superfamily	GO:0055085 BP: transmembrane transport
Excalibur_c91176_326	SNP	2D	629203329	629203329	629203329	--	--	1.09852e+07	52915634	-6747199	NA	NA	NA
TraesCS2D01G554900	gene	2D	629203932	629202791	629205074	S-acyltransferase	NA	1.09852e+07	52916237	-6746596	PF01529: DHHC palmitoyltransferase	IPR001594: Palmitoyltransferase, DHHC domain	NA
BS00010477_51	SNP	2D	629207632	629207632	629207632	--	--	1.09852e+07	52919937	-6742896	NA	NA	NA
TraesCS2D01G555000	gene	2D	629209291	629207542	629211040	Anamorsin homolog	NA	1.09852e+07	52921596	-6741237	PF08241: Methyltransferase domain; PF05093: Cytokine-induced anti-apoptosis inhibitor 1, Fe-S biogenesis	IPR007785: Anamorsin; IPR013216: Methyltransferase type 11; IPR029063: S-adenosyl-L-methionine-dependent methyltransferase	GO:0005737 CC: cytoplasm;GO:0008152 BP: metabolic process;GO:0008168 MF: methyltransferase activity;GO:0016226 BP: iron-sulfur cluster assembly;GO:0051536 MF: iron-sulfur cluster binding
TraesCS2D01G555100	gene	2D	629242596	629242453	629242740	B3 domain-containing protein	NA	1.09852e+07	52954901	-6707932	PF02362: B3 DNA binding domain	IPR003340: B3 DNA binding domain; IPR015300: DNA-binding pseudobarrel domain	GO:0003677 MF: DNA binding
TraesCS2D01G555200	gene	2D	629393978	629392281	629395676	BTB/POZ domain-containing protein	NA	1.09852e+07	53106283	-6556550	PF03000: NPH3 family	IPR011333: SKP1/BTB/POZ domain; IPR027356: NPH3 domain	NA
TraesCS2D01G555300	gene	2D	629411524	629402490	629420558	ARM repeat superfamily protein	NA	1.09852e+07	53123829	-6539004	NA	IPR011989: Armadillo-like helical; IPR016024: Armadillo-type fold	GO:0005488 MF: binding
TraesCS2D01G555400	gene	2D	629446546	629445899	629447193	WAT1-related protein	NA	1.09852e+07	53158851	-6503982	NA	NA	NA
TraesCS2D01G555500	gene	2D	629455183	629450188	629460178	ARM repeat superfamily protein	NA	1.09852e+07	53167488	-6495345	NA	IPR011989: Armadillo-like helical; IPR016024: Armadillo-type fold	GO:0005488 MF: binding
TraesCS2D01G555600	gene	2D	629507298	629507120	629507476	ARM repeat superfamily protein	NA	1.09852e+07	53219603	-6443230	NA	NA	NA
TraesCS2D01G555700	gene	2D	629535209	629533798	629536620	transmembrane protein, putative (DUF594)	NA	1.09852e+07	53247514	-6415319	PF13968: Domain of unknown function (DUF4220); PF04578: Protein of unknown function, DUF594	IPR007658: Protein of unknown function DUF594; IPR025315: Domain of unknown function DUF4220	NA
TraesCS2D01G555800	gene	2D	629625114	629623319	629626908	ARM repeat superfamily protein	NA	1.09852e+07	53337419	-6325414	NA	IPR011989: Armadillo-like helical	NA
TraesCS2D01G555900	gene	2D	629719926	629717163	629722689	Ribosomal RNA large subunit methyltransferase H	NA	1.09852e+07	53432231	-6230602	NA	IPR011989: Armadillo-like helical; IPR016024: Armadillo-type fold	GO:0005488 MF: binding
TraesCS2D01G556000	gene	2D	629734757	629733853	629735661	Acetyl-coenzyme A synthetase	NA	1.09852e+07	53447062	-6215771	PF00501: AMP-binding enzyme; PF13193: AMP-binding enzyme C-terminal domain	IPR000873: AMP-dependent synthetase/ligase; IPR025110: AMP-binding enzyme C-terminal domain	GO:0003824 MF: catalytic activity;GO:0008152 BP: metabolic process
TraesCS2D01G556100	gene	2D	629975862	629974880	629976843	Acetyl-coenzyme A synthetase	NA	1.09852e+07	53688167	-5974666	PF00501: AMP-binding enzyme; PF13193: AMP-binding enzyme C-terminal domain	IPR000873: AMP-dependent synthetase/ligase; IPR025110: AMP-binding enzyme C-terminal domain	GO:0003824 MF: catalytic activity;GO:0008152 BP: metabolic process
TraesCS2D01G556200	gene	2D	629990415	629989672	629991158	CASP-like protein	NA	1.09852e+07	53702720	-5960113	PF04535: Domain of unknown function (DUF588)	IPR006702: Domain of unknown function DUF588	NA
TraesCS2D01G556300	gene	2D	630010522	630009839	630011204	HXXXD-type acyl-transferase family protein	NA	1.09852e+07	53722827	-5940006	PF02458: Transferase family	IPR003480: Transferase	GO:0016747 MF: transferase activity, transferring acyl groups other than amino-acyl groups
TraesCS2D01G556400	gene	2D	630022251	630020916	630023586	NA	NA	1.09852e+07	53734556	-5928277	NA	NA	NA
TraesCS2D01G556500	gene	2D	630039116	630033433	630044799	Acetyl-coenzyme A synthetase	NA	1.09852e+07	53751421	-5911412	PF00501: AMP-binding enzyme; PF13193: AMP-binding enzyme C-terminal domain	IPR000873: AMP-dependent synthetase/ligase; IPR025110: AMP-binding enzyme C-terminal domain	GO:0003824 MF: catalytic activity;GO:0008152 BP: metabolic process
TraesCS2D01G556600	gene	2D	630067198	630066295	630068100	Acetyl-coenzyme A synthetase	NA	1.09852e+07	53779503	-5883330	PF00501: AMP-binding enzyme; PF13193: AMP-binding enzyme C-terminal domain	IPR000873: AMP-dependent synthetase/ligase; IPR025110: AMP-binding enzyme C-terminal domain	GO:0003824 MF: catalytic activity;GO:0008152 BP: metabolic process
TraesCS2D01G556700	gene	2D	630071346	630069923	630072768	binding protein	NA	1.09852e+07	53783651	-5879182	NA	NA	NA
TraesCS2D01G556800	gene	2D	630090811	630089903	630091719	CASP-like protein	NA	1.09852e+07	53803116	-5859717	PF04535: Domain of unknown function (DUF588)	IPR006702: Domain of unknown function DUF588	NA
TraesCS2D01G556900	gene	2D	630097754	630096583	630098924	CoA ligase	NA	1.09852e+07	53810059	-5852774	PF00501: AMP-binding enzyme; PF13193: AMP-binding enzyme C-terminal domain	IPR000873: AMP-dependent synthetase/ligase; IPR020845: AMP-binding, conserved site; IPR025110: AMP-binding enzyme C-terminal domain	GO:0003824 MF: catalytic activity;GO:0008152 BP: metabolic process
TraesCS2D01G557000	gene	2D	630262640	630262290	630262989	NA	NA	1.09852e+07	53974945	-5687888	NA	NA	NA
TraesCS2D01G557100	gene	2D	630267490	630267208	630267771	NADH-quinone oxidoreductase subunit H 1	NA	1.09852e+07	53979795	-5683038	PF00146: NADH dehydrogenase	IPR001694: NADH:ubiquinone oxidoreductase, subunit 1/F420H2 oxidoreductase subunit H; IPR018086: NADH:ubiquinone oxidoreductase, subunit 1, conserved site	GO:0016020 CC: membrane;GO:0055114 BP: oxidation-reduction process
TraesCS2D01G557200	gene	2D	630271552	630271287	630271817	NAD(P)H-quinone oxidoreductase subunit 6, chloroplastic	NA	1.09852e+07	53983857	-5678976	PF00499: NADH-ubiquinone/plastoquinone oxidoreductase chain 6	IPR001457: NADH:ubiquinone/plastoquinone oxidoreductase, chain 6	GO:0008137 MF: NADH dehydrogenase (ubiquinone) activity;GO:0055114 BP: oxidation-reduction process
TraesCS2D01G557300	gene	2D	630348169	630347395	630348943	Chaperone protein DnaJ	NA	1.09852e+07	54060474	-5602359	PF00226: DnaJ domain; PF13370: 4Fe-4S single cluster domain of Ferredoxin I	IPR001623: DnaJ domain	NA
RAC875_c27530_860	SNP	2D	630395171	630395171	630395171	--	--	1.09852e+07	54107476	-5555357	NA	NA	NA
TraesCS2D01G557400	gene	2D	630397938	630388428	630407447	Sacsin	NA	1.09852e+07	54110243	-5552590	PF13920: Zinc finger, C3HC4 type (RING finger)	IPR001841: Zinc finger, RING-type; IPR003594: Histidine kinase-like ATPase, C-terminal domain	GO:0005515 MF: protein binding;GO:0008270 MF: zinc ion binding
TraesCS2D01G557500	gene	2D	630425409	630424402	630426416	Endoglucanase	NA	1.09852e+07	54137714	-5525119	PF00759: Glycosyl hydrolase family 9; PF09478: Carbohydrate binding domain CBM49	IPR001701: Glycoside hydrolase family 9; IPR008928: Six-hairpin glycosidase-like; IPR018221: Glycoside hydrolase family 9, His active site; IPR019028: Carbohydrate binding domain CBM49	GO:0003824 MF: catalytic activity;GO:0004553 MF: hydrolase activity, hydrolyzing O-glycosyl compounds;GO:0005975 BP: carbohydrate metabolic process;GO:0030246 MF: carbohydrate binding
TraesCS2D01G557600	gene	2D	630466661	630466062	630467260	O-methyltransferase-like protein	NA	1.09852e+07	54178966	-5483867	PF08100: Dimerisation domain; PF00891: O-methyltransferase	IPR001077: O-methyltransferase, family 2; IPR011991: Winged helix-turn-helix DNA-binding domain; IPR012967: Plant methyltransferase dimerisation; IPR016461: O-methyltransferase COMT-type; IPR029063: S-adenosyl-L-methionine-dependent methyltransferase	GO:0008168 MF: methyltransferase activity;GO:0008171 MF: O-methyltransferase activity;GO:0046983 MF: protein dimerization activity
TraesCS2D01G557700	gene	2D	630517370	630517214	630517525	Rapid alkalinization factor 2	NA	1.09852e+07	54229675	-5433158	NA	NA	NA
TraesCS2D01G557800	gene	2D	630609048	630608144	630609953	Acyl-[acyl-carrier-protein] hydrolase	NA	1.09852e+07	54321353	-5341480	PF01643: Acyl-ACP thioesterase	IPR002864: Acyl-ACP thioesterase; IPR029069: HotDog domain	GO:0006633 BP: fatty acid biosynthetic process;GO:0016790 MF: thiolester hydrolase activity
TraesCS2D01G557900	gene	2D	630621892	630620918	630622865	Acetyl-coenzyme A synthetase	NA	1.09852e+07	54334197	-5328636	PF00501: AMP-binding enzyme; PF13193: AMP-binding enzyme C-terminal domain	IPR000873: AMP-dependent synthetase/ligase; IPR020845: AMP-binding, conserved site; IPR025110: AMP-binding enzyme C-terminal domain	GO:0003824 MF: catalytic activity;GO:0008152 BP: metabolic process
TraesCS2D01G558000	gene	2D	630632904	630631993	630633815	CASP-like protein	NA	1.09852e+07	54345209	-5317624	PF04535: Domain of unknown function (DUF588)	IPR006702: Domain of unknown function DUF588	NA
TraesCS2D01G558100	gene	2D	631238506	631237612	631239399	NA	NA	1.09852e+07	54950811	-4712022	NA	NA	NA
TraesCS2D01G558200	gene	2D	631243884	631240176	631247592	Ankyrin repeat protein-like	NA	1.09852e+07	54956189	-4706644	PF12796: Ankyrin repeats (3 copies)	IPR002110: Ankyrin repeat; IPR011990: Tetratricopeptide-like helical domain; IPR019734: Tetratricopeptide repeat; IPR020683: Ankyrin repeat-containing domain	GO:0005515 MF: protein binding
TraesCS2D01G558300	gene	2D	631307390	631306886	631307895	ROP binding protein kinases 2	NA	1.09852e+07	55019695	-4643138	PF12274: Protein of unknown function (DUF3615)	IPR022059: Protein of unknown function DUF3615	NA
TraesCS2D01G558400	gene	2D	631407338	631406234	631408442	Transcription factor GATA-5	NA	1.09852e+07	55119643	-4543190	NA	NA	NA
TraesCS2D01G558500	gene	2D	631483848	631480997	631486698	Ankyrin repeat protein-like	NA	1.09852e+07	55196153	-4466680	PF12796: Ankyrin repeats (3 copies)	IPR002110: Ankyrin repeat; IPR011990: Tetratricopeptide-like helical domain; IPR019734: Tetratricopeptide repeat; IPR020683: Ankyrin repeat-containing domain	GO:0005515 MF: protein binding
TraesCS2D01G558600	gene	2D	631544810	631543410	631546209	Coatomer, beta subunit	NA	1.09852e+07	55257115	-4405718	NA	NA	NA
TraesCS2D01G558700	gene	2D	631745026	631744155	631745896	CsAtPR5	NA	1.09852e+07	55457331	-4205502	NA	NA	NA
IAAV8933	SNP	2D	631792142	631792142	631792142	--	--	1.09852e+07	55504447	-4158386	NA	NA	NA
TraesCS2D01G558800	gene	2D	631792614	631789276	631795951	Dolichyl-diphosphooligosaccharide--protein glycosyltransferase subunit STT3	NA	1.09852e+07	55504919	-4157914	PF02516: Oligosaccharyl transferase STT3 subunit	IPR003674: Oligosaccharyl transferase, STT3 subunit	GO:0004576 MF: oligosaccharyl transferase activity;GO:0006486 BP: protein glycosylation;GO:0016020 CC: membrane
TraesCS2D01G558900	gene	2D	631802490	631800314	631804666	Ankyrin repeat protein-like	NA	1.09852e+07	55514795	-4148038	PF12796: Ankyrin repeats (3 copies)	IPR002110: Ankyrin repeat; IPR011990: Tetratricopeptide-like helical domain; IPR020683: Ankyrin repeat-containing domain	GO:0005515 MF: protein binding
TraesCS2D01G559000	gene	2D	631934704	631933895	631935514	Pentatricopeptide repeat-containing protein	NA	1.09852e+07	55647009	-4015824	PF13812: Pentatricopeptide repeat domain; PF12854: PPR repeat; PF13041: PPR repeat family; PF01535: PPR repeat	IPR002885: Pentatricopeptide repeat; IPR011990: Tetratricopeptide-like helical domain	GO:0005515 MF: protein binding
TraesCS2D01G559100	gene	2D	631939049	631936672	631941426	Plastid division protein CDP1, chloroplastic	NA	1.09852e+07	55651354	-4011479	PF13355: Protein of unknown function (DUF4101)	IPR025344: Domain of unknown function DUF4101	NA
TraesCS2D01G559200	gene	2D	631947138	631946306	631947970	Thioredoxin-like protein	NA	1.09852e+07	55659443	-4003390	PF00085: Thioredoxin	IPR005746: Thioredoxin; IPR012336: Thioredoxin-like fold; IPR013766: Thioredoxin domain	GO:0006662 BP: glycerol ether metabolic process;GO:0015035 MF: protein disulfide oxidoreductase activity;GO:0045454 BP: cell redox homeostasis
TraesCS2D01G559300	gene	2D	631948965	631948259	631949671	Pentatricopeptide repeat-containing protein	NA	1.09852e+07	55661270	-4001563	PF01535: PPR repeat; PF13041: PPR repeat family	IPR002885: Pentatricopeptide repeat; IPR011990: Tetratricopeptide-like helical domain	GO:0005515 MF: protein binding
TraesCS2D01G559400	gene	2D	631959384	631957689	631961080	Dihydroorotate dehydrogenase (Quinone)	NA	1.09852e+07	55671689	-3991144	PF01180: Dihydroorotate dehydrogenase	IPR001295: Dihydroorotate dehydrogenase, conserved site; IPR005719: Dihydroorotate dehydrogenase, class 2; IPR005720: Dihydroorotate dehydrogenase domain; IPR013785: Aldolase-type TIM barrel	GO:0003824 MF: catalytic activity;GO:0004152 MF: dihydroorotate dehydrogenase activity;GO:0005737 CC: cytoplasm;GO:0006207 BP: 'de novo' pyrimidine nucleobase biosynthetic process;GO:0016020 CC: membrane;GO:0016627 MF: oxidoreductase activity, acting on the CH-CH group of donors;GO:0055114 BP: oxidation-reduction process
TraesCS2D01G559500	gene	2D	631962834	631962341	631963328	Methyl esterase 10, putative	NA	1.09852e+07	55675139	-3987694	PF12697: Alpha/beta hydrolase family	IPR000073: Alpha/beta hydrolase fold-1; IPR029058: Alpha/Beta hydrolase fold	NA
TraesCS2D01G559600	gene	2D	631984552	631983056	631986049	transmembrane protein, putative (DUF594)	NA	1.09852e+07	55696857	-3965976	PF13968: Domain of unknown function (DUF4220); PF04578: Protein of unknown function, DUF594	IPR007658: Protein of unknown function DUF594; IPR025315: Domain of unknown function DUF4220	NA
TraesCS2D01G559700	gene	2D	632082610	632081950	632083270	Zn-dependent exopeptidases superfamily protein	NA	1.09852e+07	55794915	-3867918	NA	NA	NA
TraesCS2D01G559800	gene	2D	632420342	632418825	632421859	NA	NA	1.09852e+07	56132647	-3530186	NA	NA	NA
TraesCS2D01G559900	gene	2D	632767266	632767135	632767398	ATP-dependent caseinolytic (Clp) protease/crotonase family protein	NA	1.09852e+07	56479571	-3183262	NA	NA	NA
TraesCS2D01G560000	gene	2D	632980534	632978558	632982511	B3 domain transcription factor	NA	1.09852e+07	56692839	-2969994	PF02362: B3 DNA binding domain	IPR003340: B3 DNA binding domain; IPR015300: DNA-binding pseudobarrel domain	GO:0003677 MF: DNA binding
TraesCS2D01G560100	gene	2D	632989506	632987486	632991526	Transcription factor	NA	1.09852e+07	56701811	-2961022	PF00249: Myb-like DNA-binding domain	IPR001005: SANT/Myb domain; IPR006447: Myb domain, plants; IPR009057: Homeobox domain-like; IPR017884: SANT domain; IPR017930: Myb domain	GO:0003677 MF: DNA binding
TraesCS2D01G560200	gene	2D	633198666	633196214	633201119	Protein arginine methyltransferase	NA	1.09852e+07	56910971	-2751862	PF06325: Ribosomal protein L11 methyltransferase (PrmA)	IPR025799: Protein arginine N-methyltransferase; IPR029063: S-adenosyl-L-methionine-dependent methyltransferase	GO:0006479 BP: protein methylation;GO:0008168 MF: methyltransferase activity
TraesCS2D01G560300	gene	2D	633237031	633236693	633237369	SKP1-like protein	NA	1.09852e+07	56949336	-2713497	PF03931: Skp1 family, tetramerisation domain; PF01466: Skp1 family, dimerisation domain	IPR001232: S-phase kinase-associated protein 1-like; IPR011333: SKP1/BTB/POZ domain; IPR016072: SKP1 component, dimerisation; IPR016073: SKP1 component, POZ domain; IPR016897: S-phase kinase-associated protein 1	GO:0006511 BP: ubiquitin-dependent protein catabolic process
TraesCS2D01G560400	gene	2D	633258866	633258528	633259204	SKP1-like protein	NA	1.09852e+07	56971171	-2691662	PF03931: Skp1 family, tetramerisation domain; PF01466: Skp1 family, dimerisation domain	IPR001232: S-phase kinase-associated protein 1-like; IPR011333: SKP1/BTB/POZ domain; IPR016072: SKP1 component, dimerisation; IPR016073: SKP1 component, POZ domain; IPR016897: S-phase kinase-associated protein 1	GO:0006511 BP: ubiquitin-dependent protein catabolic process
TraesCS2D01G560500	gene	2D	633286213	633285966	633286460	SKP1-like protein	NA	1.09852e+07	56998518	-2664315	PF03931: Skp1 family, tetramerisation domain; PF01466: Skp1 family, dimerisation domain	IPR001232: S-phase kinase-associated protein 1-like; IPR011333: SKP1/BTB/POZ domain; IPR016072: SKP1 component, dimerisation; IPR016073: SKP1 component, POZ domain; IPR016897: S-phase kinase-associated protein 1	GO:0006511 BP: ubiquitin-dependent protein catabolic process
TraesCS2D01G560600	gene	2D	633293800	633292182	633295417	Rp1-like protein	NA	1.09852e+07	57006105	-2656728	PF00931: NB-ARC domain	IPR002182: NB-ARC; IPR011991: Winged helix-turn-helix DNA-binding domain; IPR027417: P-loop containing nucleoside triphosphate hydrolase; IPR032675: Leucine-rich repeat domain, L domain-like	GO:0043531 MF: ADP binding
TraesCS2D01G560700	gene	2D	633298049	633297802	633298296	SKP1-like protein	NA	1.09852e+07	57010354	-2652479	PF03931: Skp1 family, tetramerisation domain; PF01466: Skp1 family, dimerisation domain	IPR001232: S-phase kinase-associated protein 1-like; IPR011333: SKP1/BTB/POZ domain; IPR016072: SKP1 component, dimerisation; IPR016073: SKP1 component, POZ domain; IPR016897: S-phase kinase-associated protein 1	GO:0006511 BP: ubiquitin-dependent protein catabolic process
TraesCS2D01G560800	gene	2D	633433994	633433281	633434708	Aspartyl protease family protein	NA	1.09852e+07	57146299	-2516534	PF14543: Xylanase inhibitor N-terminal; PF14541: Xylanase inhibitor C-terminal	IPR021109: Aspartic peptidase domain; IPR032799: Xylanase inhibitor, C-terminal; IPR032861: Xylanase inhibitor, N-terminal; IPR033121: Peptidase family A1 domain	NA
TraesCS2D01G560900	gene	2D	633592971	633592211	633593731	Thioredoxin	NA	1.09852e+07	57305276	-2357557	PF02966: Mitosis protein DIM1	IPR004123: Dim1 family; IPR012336: Thioredoxin-like fold	GO:0000398 BP: mRNA splicing, via spliceosome;GO:0005681 CC: spliceosomal complex
TraesCS2D01G561000	gene	2D	633603068	633599681	633606456	Nuclear pore complex protein Nup50	NA	1.09852e+07	57315373	-2347460	PF00638: RanBP1 domain	IPR000156: Ran binding domain; IPR011993: PH domain-like	GO:0046907 BP: intracellular transport
TraesCS2D01G561100	gene	2D	633608248	633607582	633608913	Leucine-rich repeat receptor-like protein kinase family protein	NA	1.09852e+07	57320553	-2342280	PF08263: Leucine rich repeat N-terminal domain; PF13855: Leucine rich repeat	IPR001611: Leucine-rich repeat; IPR003591: Leucine-rich repeat, typical subtype; IPR013210: Leucine-rich repeat-containing N-terminal, plant-type; IPR032675: Leucine-rich repeat domain, L domain-like	GO:0005515 MF: protein binding
TraesCS2D01G561200	gene	2D	633680293	633676703	633683883	Protein kinase, putative	NA	1.09852e+07	57392598	-2270235	PF12799: Leucine Rich repeats (2 copies); PF07714: Protein tyrosine kinase	IPR000719: Protein kinase domain; IPR001245: Serine-threonine/tyrosine-protein kinase, catalytic domain; IPR001611: Leucine-rich repeat; IPR008271: Serine/threonine-protein kinase, active site; IPR011009: Protein kinase-like domain; IPR017441: Protein kinase, ATP binding site; IPR025875: Leucine rich repeat 4; IPR032675: Leucine-rich repeat domain, L domain-like	GO:0004672 MF: protein kinase activity;GO:0005515 MF: protein binding;GO:0005524 MF: ATP binding;GO:0006468 BP: protein phosphorylation
TraesCS2D01G561300	gene	2D	633696072	633695256	633696887	CsAtPR5	NA	1.09852e+07	57408377	-2254456	NA	NA	NA
TraesCS2D01G561400	gene	2D	633710516	633709958	633711074	Late embryogenesis abundant (LEA) hydroxyproline-rich glycoprotein	NA	1.09852e+07	57422821	-2240012	PF03168: Late embryogenesis abundant protein	IPR004864: Late embryogenesis abundant protein, LEA-14; IPR013783: Immunoglobulin-like fold	NA
TraesCS2D01G561500	gene	2D	633756660	633754945	633758374	heat-inducible transcription repressor (DUF639)	NA	1.09852e+07	57468965	-2193868	PF04842: Plant protein of unknown function (DUF639)	IPR006927: Protein of unknown function DUF639	NA
TraesCS2D01G561600	gene	2D	633835775	633835192	633836358	Disintegrin and metalloproteinase domain-containing protein 29	NA	1.09852e+07	57548080	-2114753	NA	NA	NA
TraesCS2D01G561700	gene	2D	633849786	633847654	633851919	Pyruvate kinase	NA	1.09852e+07	57562091	-2100742	PF00224: Pyruvate kinase, barrel domain; PF02887: Pyruvate kinase, alpha/beta domain	IPR001697: Pyruvate kinase; IPR011037: Pyruvate kinase-like, insert domain; IPR015793: Pyruvate kinase, barrel; IPR015795: Pyruvate kinase, C-terminal; IPR015813: Pyruvate/Phosphoenolpyruvate kinase-like domain; IPR018209: Pyruvate kinase, active site	GO:0000287 MF: magnesium ion binding;GO:0003824 MF: catalytic activity;GO:0004743 MF: pyruvate kinase activity;GO:0006096 BP: glycolytic process;GO:0030955 MF: potassium ion binding
TraesCS2D01G561800	gene	2D	633877784	633877471	633878098	Auxin-responsive protein	NA	1.09852e+07	57590089	-2072744	PF02309: AUX/IAA family	IPR000270: PB1 domain; IPR033389: AUX/IAA domain	GO:0005515 MF: protein binding
TraesCS2D01G561900	gene	2D	634055578	634051183	634059973	Katanin p80 WD40 repeat-containing subunit B1 homolog	NA	1.09852e+07	57767883	-1894950	PF00400: WD domain, G-beta repeat; PF13925: con80 domain of Katanin	IPR001680: WD40 repeat; IPR015943: WD40/YVTN repeat-like-containing domain; IPR017986: WD40-repeat-containing domain; IPR019775: WD40 repeat, conserved site; IPR020472: G-protein beta WD-40 repeat; IPR026962: Katanin p80 subunit B1; IPR028021: Katanin p80 subunit, C-terminal	GO:0005515 MF: protein binding;GO:0008017 MF: microtubule binding;GO:0008352 CC: katanin complex;GO:0051013 BP: microtubule severing
TraesCS2D01G562000	gene	2D	634124992	634121639	634128345	Elongation factor 1-alpha	NA	1.09852e+07	57837297	-1825536	PF00009: Elongation factor Tu GTP binding domain; PF03143: Elongation factor Tu C-terminal domain	IPR000795: Transcription factor, GTP-binding domain; IPR001876: Zinc finger, RanBP2-type; IPR004160: Translation elongation factor EFTu/EF1A, C-terminal; IPR009000: Translation protein, beta-barrel domain; IPR009001: Translation elongation factor EF1A/initiation factor IF2gamma, C-terminal; IPR027417: P-loop containing nucleoside triphosphate hydrolase	GO:0003924 MF: GTPase activity;GO:0005525 MF: GTP binding;GO:0008270 MF: zinc ion binding
TraesCS2D01G562100	gene	2D	634149056	634148830	634149282	Lipoxygenase homology domain-containing protein 1	NA	1.09852e+07	57861361	-1801472	PF01477: PLAT/LH2 domain	IPR001024: PLAT/LH2 domain	GO:0005515 MF: protein binding
TraesCS2D01G562200	gene	2D	634154745	634154436	634155054	Lipoxygenase homology domain-containing protein 1	NA	1.09852e+07	57867050	-1795783	PF01477: PLAT/LH2 domain	IPR001024: PLAT/LH2 domain	GO:0005515 MF: protein binding
TraesCS2D01G562300	gene	2D	634163340	634162851	634163830	DNA topoisomerase 2	NA	1.09852e+07	57875645	-1787188	NA	IPR013757: Type IIA DNA topoisomerase subunit A, alpha-helical domain; IPR013760: DNA topoisomerase, type IIA-like domain	GO:0003677 MF: DNA binding;GO:0003918 MF: DNA topoisomerase type II (ATP-hydrolyzing) activity;GO:0005524 MF: ATP binding;GO:0006265 BP: DNA topological change
TraesCS2D01G562400	gene	2D	634256856	634255510	634258202	Beta-glucosidase	NA	1.09852e+07	57969161	-1693672	PF00933: Glycosyl hydrolase family 3 N terminal domain; PF01915: Glycosyl hydrolase family 3 C-terminal domain	IPR001764: Glycoside hydrolase, family 3, N-terminal; IPR002772: Glycoside hydrolase family 3 C-terminal domain; IPR017853: Glycoside hydrolase superfamily	GO:0004553 MF: hydrolase activity, hydrolyzing O-glycosyl compounds;GO:0005975 BP: carbohydrate metabolic process
TraesCS2D01G562500	gene	2D	634283340	634282228	634284451	Fiber protein Fb34	NA	1.09852e+07	57995645	-1667188	PF06749: Protein of unknown function (DUF1218)	IPR009606: Protein of unknown function DUF1218	NA
RAC875_c19685_944	SNP	2D	634296265	634296265	634296265	--	--	1.09852e+07	58008570	-1654263	NA	NA	NA
TraesCS2D01G562600	gene	2D	634296407	634295863	634296951	Isopropylmalate dehydrogenase	NA	1.09852e+07	58008712	-1654121	PF00180: Isocitrate/isopropylmalate dehydrogenase	IPR004434: Isocitrate dehydrogenase NAD-dependent; IPR019818: Isocitrate/isopropylmalate dehydrogenase, conserved site; IPR024084: Isopropylmalate dehydrogenase-like domain	GO:0000287 MF: magnesium ion binding;GO:0004449 MF: isocitrate dehydrogenase (NAD+) activity;GO:0006099 BP: tricarboxylic acid cycle;GO:0016616 MF: oxidoreductase activity, acting on the CH-OH group of donors, NAD or NADP as acceptor;GO:0051287 MF: NAD binding;GO:0055114 BP: oxidation-reduction process
Excalibur_c16329_493	SNP	2D	634296784	634296784	634296784	--	--	1.09852e+07	58009089	-1653744	NA	NA	NA
TraesCS2D01G562700	gene	2D	634408164	634407457	634408870	Benzyl alcohol O-benzoyltransferase	NA	1.09852e+07	58120469	-1542364	PF02458: Transferase family	IPR003480: Transferase	GO:0016747 MF: transferase activity, transferring acyl groups other than amino-acyl groups
TraesCS2D01G562800	gene	2D	634431048	634428129	634433968	WD-repeat protein, putative	NA	1.09852e+07	58143353	-1519480	PF00400: WD domain, G-beta repeat	IPR001680: WD40 repeat; IPR015943: WD40/YVTN repeat-like-containing domain; IPR017986: WD40-repeat-containing domain; IPR019775: WD40 repeat, conserved site; IPR020472: G-protein beta WD-40 repeat	GO:0005515 MF: protein binding
GENE-2324_85	SNP	2D	634471513	634471513	634471513	--	--	1.09852e+07	58183818	-1479015	NA	NA	NA
RAC875_c35200_230	SNP	2D	634472203	634472203	634472203	--	--	1.09852e+07	58184508	-1478325	NA	NA	NA
TraesCS2D01G562900	gene	2D	634473218	634471131	634475304	Ethylene-overproduction protein 1	NA	1.09852e+07	58185523	-1477310	PF00651: BTB/POZ domain; PF13181: Tetratricopeptide repeat	IPR000210: BTB/POZ domain; IPR011333: SKP1/BTB/POZ domain; IPR011990: Tetratricopeptide-like helical domain; IPR013026: Tetratricopeptide repeat-containing domain; IPR019734: Tetratricopeptide repeat	GO:0005515 MF: protein binding
TraesCS2D01G563000	gene	2D	634482065	634481691	634482439	NA	NA	1.09852e+07	58194370	-1468463	NA	NA	NA
TraesCS2D01G563100	gene	2D	634556159	634555715	634556603	NA	NA	1.09852e+07	58268464	-1394369	NA	NA	NA
TraesCS2D01G563200	gene	2D	634575182	634574580	634575784	NA	NA	1.09852e+07	58287487	-1375346	NA	NA	NA
TraesCS2D01G563300	gene	2D	634646436	634645143	634647729	Tesmin/TSO1-like CXC domain containing protein, expressed	NA	1.09852e+07	58358741	-1304092	PF03638: Tesmin/TSO1-like CXC domain, cysteine-rich domain	IPR005172: CRC domain; IPR033467: Tesmin/TSO1-like CXC domain	NA
TraesCS2D01G563400	gene	2D	634658458	634658105	634658812	NA	NA	1.09852e+07	58370763	-1292070	NA	NA	NA
TraesCS2D01G563500	gene	2D	634721239	634721124	634721354	DNA-directed RNA polymerase subunit beta	NA	1.09852e+07	58433544	-1229289	PF00280: Potato inhibitor I family	IPR000864: Proteinase inhibitor I13, potato inhibitor I	GO:0004867 MF: serine-type endopeptidase inhibitor activity;GO:0009611 BP: response to wounding
TraesCS2D01G563600	gene	2D	634797362	634796733	634797991	Protochlorophyllide reductase	NA	1.09852e+07	58509667	-1153166	PF00106: short chain dehydrogenase	IPR002347: Short-chain dehydrogenase/reductase SDR; IPR005979: Light-dependent protochlorophyllide reductase; IPR016040: NAD(P)-binding domain	GO:0016630 MF: protochlorophyllide reductase activity;GO:0055114 BP: oxidation-reduction process
TraesCS2D01G563700	gene	2D	634825002	634824438	634825566	Protochlorophyllide reductase	NA	1.09852e+07	58537307	-1125526	PF00106: short chain dehydrogenase	IPR002347: Short-chain dehydrogenase/reductase SDR; IPR005979: Light-dependent protochlorophyllide reductase; IPR016040: NAD(P)-binding domain	GO:0016630 MF: protochlorophyllide reductase activity;GO:0055114 BP: oxidation-reduction process
TraesCS2D01G563800	gene	2D	634851140	634849240	634853039	Disease resistance protein (NBS-LRR class) family	NA	1.09852e+07	58563445	-1099388	NA	IPR032675: Leucine-rich repeat domain, L domain-like	NA
TraesCS2D01G563900	gene	2D	634855706	634854934	634856478	Cytochrome P450 family protein, expressed	NA	1.09852e+07	58568011	-1094822	PF00067: Cytochrome P450	IPR001128: Cytochrome P450; IPR002401: Cytochrome P450, E-class, group I; IPR017972: Cytochrome P450, conserved site	GO:0005506 MF: iron ion binding;GO:0016705 MF: oxidoreductase activity, acting on paired donors, with incorporation or reduction of molecular oxygen;GO:0020037 MF: heme binding;GO:0055114 BP: oxidation-reduction process
TraesCS2D01G564000	gene	2D	634865100	634863486	634866715	1D-myo-inositol 2-acetamido-2-deoxy-alpha-D-glucopyranoside deacetylase	NA	1.09852e+07	58577405	-1085428	PF02585: GlcNAc-PI de-N-acetylase	IPR003737: N-acetylglucosaminyl phosphatidylinositol deacetylase-related; IPR024078: Putative deacetylase LmbE-like domain	NA
TraesCS2D01G564100	gene	2D	634868939	634868028	634869850	Sugar transporter, putative	NA	1.09852e+07	58581244	-1081589	PF00083: Sugar (and other) transporter	IPR003663: Sugar/inositol transporter; IPR005828: Major facilitator, sugar transporter-like; IPR005829: Sugar transporter, conserved site; IPR020846: Major facilitator superfamily domain	GO:0005215 MF: transporter activity;GO:0016020 CC: membrane;GO:0016021 CC: integral component of membrane;GO:0022857 MF: transmembrane transporter activity;GO:0022891 MF: substrate-specific transmembrane transporter activity;GO:0055085 BP: transmembrane transport
TraesCS2D01G564200	gene	2D	634874866	634873686	634876046	Clathrin light chain	NA	1.09852e+07	58587171	-1075662	PF01086: Clathrin light chain	IPR000996: Clathrin light chain	GO:0005198 MF: structural molecule activity;GO:0006886 BP: intracellular protein transport;GO:0016192 BP: vesicle-mediated transport;GO:0030130 CC: clathrin coat of trans-Golgi network vesicle;GO:0030132 CC: clathrin coat of coated pit
BS00009692_51	SNP	2D	634876741	634876741	634876741	--	--	1.09852e+07	58589046	-1073787	NA	NA	NA
Excalibur_c49875_479	SNP	2D	634877355	634877355	634877355	--	--	1.09852e+07	58589660	-1073173	NA	NA	NA
TraesCS2D01G564300	gene	2D	634877624	634876575	634878672	Receptor-like kinase	NA	1.09852e+07	58589929	-1072904	PF00069: Protein kinase domain	IPR000719: Protein kinase domain; IPR008271: Serine/threonine-protein kinase, active site; IPR011009: Protein kinase-like domain; IPR017441: Protein kinase, ATP binding site	GO:0004672 MF: protein kinase activity;GO:0005524 MF: ATP binding;GO:0006468 BP: protein phosphorylation
TraesCS2D01G564400	gene	2D	634951500	634950648	634952352	Sugar transporter, putative	NA	1.09852e+07	58663805	-999028	PF00083: Sugar (and other) transporter	IPR003663: Sugar/inositol transporter; IPR005828: Major facilitator, sugar transporter-like; IPR005829: Sugar transporter, conserved site; IPR020846: Major facilitator superfamily domain	GO:0005215 MF: transporter activity;GO:0016020 CC: membrane;GO:0016021 CC: integral component of membrane;GO:0022857 MF: transmembrane transporter activity;GO:0022891 MF: substrate-specific transmembrane transporter activity;GO:0055085 BP: transmembrane transport
TraesCS2D01G564500	gene	2D	635020704	635020107	635021302	Cytochrome b	NA	1.09852e+07	58733009	-929824	PF00033: Cytochrome b/b6/petB; PF00032: Cytochrome b(C-terminal)/b6/petD	IPR005797: Cytochrome b/b6, N-terminal; IPR005798: Cytochrome b/b6, C-terminal; IPR016174: Di-haem cytochrome, transmembrane; IPR027387: Cytochrome b/b6-like domain; IPR030689: Cytochrome b	GO:0006122 BP: mitochondrial electron transport, ubiquinol to cytochrome c;GO:0008121 MF: ubiquinol-cytochrome-c reductase activity;GO:0009055 MF: electron carrier activity;GO:0016020 CC: membrane;GO:0016491 MF: oxidoreductase activity;GO:0022904 BP: respiratory electron transport chain;GO:0045275 CC: respiratory chain complex III
TraesCS2D01G564600	gene	2D	635038522	635038259	635038786	NADH-ubiquinone oxidoreductase chain 4	NA	1.09852e+07	58750827	-912006	NA	NA	NA
TraesCS2D01G564700	gene	2D	635089468	635089296	635089640	Ralf-like protein	NA	1.09852e+07	58801773	-861060	PF05498: Rapid ALkalinization Factor (RALF)	IPR008801: Rapid ALkalinization Factor	NA
TraesCS2D01G564800	gene	2D	635093185	635092573	635093797	E3 ubiquitin-protein ligase	NA	1.09852e+07	58805490	-857343	PF03145: Seven in absentia protein family	IPR008974: TRAF-like; IPR013010: Zinc finger, SIAH-type; IPR013083: Zinc finger, RING/FYVE/PHD-type; IPR018121: Seven-in-absentia protein, TRAF-like domain	GO:0005515 MF: protein binding;GO:0005634 CC: nucleus;GO:0006511 BP: ubiquitin-dependent protein catabolic process;GO:0007275 BP: multicellular organism development;GO:0008270 MF: zinc ion binding
TraesCS2D01G564900	gene	2D	635163764	635161306	635166223	Beta-fructofuranosidase, insoluble protein	NA	1.09852e+07	58876069	-786764	PF00251: Glycosyl hydrolases family 32 N-terminal domain; PF08244: Glycosyl hydrolases family 32 C terminal	IPR001362: Glycoside hydrolase, family 32; IPR013148: Glycosyl hydrolase family 32, N-terminal; IPR013189: Glycosyl hydrolase family 32, C-terminal; IPR013320: Concanavalin A-like lectin/glucanase domain; IPR023296: Glycosyl hydrolase, five-bladed beta-propellor domain	GO:0004553 MF: hydrolase activity, hydrolyzing O-glycosyl compounds;GO:0005975 BP: carbohydrate metabolic process
TraesCS2D01G565000	gene	2D	635205828	635204045	635207611	Beta-fructofuranosidase, insoluble protein	NA	1.09852e+07	58918133	-744700	PF00251: Glycosyl hydrolases family 32 N-terminal domain; PF08244: Glycosyl hydrolases family 32 C terminal	IPR001362: Glycoside hydrolase, family 32; IPR013148: Glycosyl hydrolase family 32, N-terminal; IPR013189: Glycosyl hydrolase family 32, C-terminal; IPR013320: Concanavalin A-like lectin/glucanase domain; IPR023296: Glycosyl hydrolase, five-bladed beta-propellor domain	GO:0004553 MF: hydrolase activity, hydrolyzing O-glycosyl compounds;GO:0005975 BP: carbohydrate metabolic process
TraesCS2D01G565100	gene	2D	635223541	635220581	635226501	MLO-like protein	NA	1.09852e+07	58935846	-726987	PF03094: Mlo family	IPR004326: Mlo-related protein	GO:0006952 BP: defense response;GO:0016021 CC: integral component of membrane
Tdurum_contig10048_447	SNP	2D	635229168	635229168	635229168	--	--	1.09852e+07	58941473	-721360	NA	NA	NA
TraesCS2D01G565200	gene	2D	635229216	635226982	635231451	DNA mismatch repair protein MutS2	NA	1.09852e+07	58941521	-721312	PF00488: MutS domain V; PF01713: Smr domain	IPR000432: DNA mismatch repair protein MutS, C-terminal; IPR002625: Smr domain; IPR005747: Endonuclease MutS2; IPR007696: DNA mismatch repair protein MutS, core; IPR027417: P-loop containing nucleoside triphosphate hydrolase	GO:0004519 MF: endonuclease activity;GO:0005524 MF: ATP binding;GO:0006298 BP: mismatch repair;GO:0016887 MF: ATPase activity;GO:0030983 MF: mismatched DNA binding;GO:0045910 BP: negative regulation of DNA recombination
TraesCS2D01G565300	gene	2D	635233606	635231963	635235248	Allantoinase	NA	1.09852e+07	58945911	-716922	PF01979: Amidohydrolase family	IPR006680: Amidohydrolase-related; IPR011059: Metal-dependent hydrolase, composite domain; IPR017593: Allantoinase; IPR032466: Metal-dependent hydrolase	GO:0000256 BP: allantoin catabolic process;GO:0004038 MF: allantoinase activity;GO:0008270 MF: zinc ion binding;GO:0016787 MF: hydrolase activity;GO:0016810 MF: hydrolase activity, acting on carbon-nitrogen (but not peptide) bonds;GO:0050897 MF: cobalt ion binding
TraesCS2D01G565400	gene	2D	635244716	635243476	635245955	defensin-like protein	NA	1.09852e+07	58957021	-705812	NA	NA	NA
TraesCS2D01G565500	gene	2D	635264004	635263035	635264972	transmembrane protein, putative (DUF594)	NA	1.09852e+07	58976309	-686524	PF13968: Domain of unknown function (DUF4220); PF04578: Protein of unknown function, DUF594	IPR007658: Protein of unknown function DUF594; IPR025315: Domain of unknown function DUF4220	NA
TraesCS2D01G565600	gene	2D	635268058	635266225	635269890	Bystin	NA	1.09852e+07	58980363	-682470	PF05291: Bystin	IPR007955: Bystin	NA
TraesCS2D01G565700	gene	2D	635275744	635271434	635280054	Flavin-containing monooxygenase	NA	1.09852e+07	58988049	-674784	PF13738: Pyridine nucleotide-disulphide oxidoreductase	IPR023753: FAD/NAD(P)-binding domain	GO:0016491 MF: oxidoreductase activity;GO:0055114 BP: oxidation-reduction process
TraesCS2D01G565800	gene	2D	635286048	635285150	635286946	Flavin-containing monooxygenase	NA	1.09852e+07	58998353	-664480	PF13738: Pyridine nucleotide-disulphide oxidoreductase	IPR000103: Pyridine nucleotide-disulphide oxidoreductase, class-II; IPR023753: FAD/NAD(P)-binding domain	GO:0016491 MF: oxidoreductase activity;GO:0055114 BP: oxidation-reduction process
TraesCS2D01G565900	gene	2D	635311992	635311290	635312693	Flavin-containing monooxygenase	NA	1.09852e+07	59024297	-638536	PF00743: Flavin-binding monooxygenase-like	IPR000103: Pyridine nucleotide-disulphide oxidoreductase, class-II; IPR020946: Flavin monooxygenase-like; IPR023753: FAD/NAD(P)-binding domain	GO:0004499 MF: N,N-dimethylaniline monooxygenase activity;GO:0016491 MF: oxidoreductase activity;GO:0050660 MF: flavin adenine dinucleotide binding;GO:0050661 MF: NADP binding;GO:0055114 BP: oxidation-reduction process
TraesCS2D01G566000	gene	2D	635444836	635438167	635451504	Flavin-containing monooxygenase	NA	1.09852e+07	59157141	-505692	PF00743: Flavin-binding monooxygenase-like	IPR020946: Flavin monooxygenase-like; IPR023753: FAD/NAD(P)-binding domain	GO:0004499 MF: N,N-dimethylaniline monooxygenase activity;GO:0016491 MF: oxidoreductase activity;GO:0050660 MF: flavin adenine dinucleotide binding;GO:0050661 MF: NADP binding;GO:0055114 BP: oxidation-reduction process
TraesCS2D01G566100	gene	2D	635505848	635505051	635506645	Flavin-containing monooxygenase	NA	1.09852e+07	59218153	-444680	PF13738: Pyridine nucleotide-disulphide oxidoreductase	IPR000103: Pyridine nucleotide-disulphide oxidoreductase, class-II; IPR012143: Dimethylaniline monooxygenase, N-oxide-forming; IPR023753: FAD/NAD(P)-binding domain	GO:0004499 MF: N,N-dimethylaniline monooxygenase activity;GO:0016491 MF: oxidoreductase activity;GO:0050660 MF: flavin adenine dinucleotide binding;GO:0050661 MF: NADP binding;GO:0055114 BP: oxidation-reduction process
TraesCS2D01G566200	gene	2D	635522009	635521442	635522576	Flavin-containing monooxygenase	NA	1.09852e+07	59234314	-428519	PF13738: Pyridine nucleotide-disulphide oxidoreductase	IPR000103: Pyridine nucleotide-disulphide oxidoreductase, class-II; IPR023753: FAD/NAD(P)-binding domain	GO:0016491 MF: oxidoreductase activity;GO:0055114 BP: oxidation-reduction process
TraesCS2D01G566300	gene	2D	635584896	635584537	635585256	30S ribosomal protein S3, chloroplastic	NA	1.09852e+07	59297201	-365632	PF00189: Ribosomal protein S3, C-terminal domain	IPR001351: Ribosomal protein S3, C-terminal; IPR005704: Ribosomal protein S3, bacterial; IPR009019: K homology domain, prokaryotic type; IPR015946: K homology domain-like, alpha/beta; IPR018280: Ribosomal protein S3, conserved site	GO:0003723 MF: RNA binding;GO:0003735 MF: structural constituent of ribosome;GO:0005840 CC: ribosome;GO:0006412 BP: translation;GO:0015935 CC: small ribosomal subunit
TraesCS2D01G566400	gene	2D	635595510	635593638	635597381	Histone-lysine N-methyltransferase	NA	1.09852e+07	59307815	-355018	PF10440: Ubiquitin-binding WIYLD domain; PF05033: Pre-SET motif; PF00856: SET domain	IPR001214: SET domain; IPR003616: Post-SET domain; IPR007728: Pre-SET domain; IPR018848: WIYLD domain; IPR025776: Histone-lysine N-methyltransferase SUVR4/SUVR1/SUVR2	GO:0005515 MF: protein binding;GO:0005634 CC: nucleus;GO:0008270 MF: zinc ion binding;GO:0018024 MF: histone-lysine N-methyltransferase activity;GO:0034968 BP: histone lysine methylation
TraesCS2D01G566500	gene	2D	635599783	635597912	635601654	Dolichyl-diphosphooligosaccharide--protein glycosyltransferase subunit 1	NA	1.09852e+07	59312088	-350745	PF04597: Ribophorin I	IPR007676: Ribophorin I	GO:0004579 MF: dolichyl-diphosphooligosaccharide-protein glycotransferase activity;GO:0005783 CC: endoplasmic reticulum;GO:0006486 BP: protein glycosylation;GO:0016021 CC: integral component of membrane
TraesCS2D01G566600	gene	2D	635650690	635650062	635651317	Core-2/I-branching beta-1,6-N-acetylglucosaminyltransferase family protein	NA	1.09852e+07	59362995	-299838	PF02485: Core-2/I-Branching enzyme	IPR003406: Glycosyl transferase, family 14	GO:0008375 MF: acetylglucosaminyltransferase activity;GO:0016020 CC: membrane
TraesCS2D01G566700	gene	2D	635668167	635667115	635669219	Germin-like protein	NA	1.09852e+07	59380472	-282361	PF00190: Cupin	IPR001929: Germin; IPR006045: Cupin 1; IPR011051: RmlC-like cupin domain; IPR014710: RmlC-like jelly roll fold; IPR019780: Germin, manganese binding site	GO:0030145 MF: manganese ion binding;GO:0045735 MF: nutrient reservoir activity
TraesCS2D01G566800	gene	2D	635759924	635759319	635760530	Peroxidase	NA	1.09852e+07	59472229	-190604	PF00141: Peroxidase	IPR000823: Plant peroxidase; IPR002016: Haem peroxidase, plant/fungal/bacterial; IPR010255: Haem peroxidase; IPR019793: Peroxidases heam-ligand binding site; IPR019794: Peroxidase, active site	GO:0004601 MF: peroxidase activity;GO:0006979 BP: response to oxidative stress;GO:0020037 MF: heme binding;GO:0055114 BP: oxidation-reduction process
TraesCS2D01G566900	gene	2D	635769085	635768866	635769304	Cytochrome c	NA	1.09852e+07	59481390	-181443	PF00034: Cytochrome c	IPR002327: Cytochrome c, class IA/ IB; IPR009056: Cytochrome c-like domain	GO:0009055 MF: electron carrier activity;GO:0020037 MF: heme binding
TraesCS2D01G567000	gene	2D	635782202	635781189	635783215	NAC domain protein,	NA	1.09852e+07	59494507	-168326	PF02365: No apical meristem (NAM) protein	IPR003441: NAC domain	GO:0003677 MF: DNA binding;GO:0006355 BP: regulation of transcription, DNA-templated
TraesCS2D01G567100	gene	2D	635789102	635787922	635790282	Ras family protein	NA	1.09852e+07	59501407	-161426	PF00071: Ras family	IPR001806: Small GTPase superfamily; IPR005225: Small GTP-binding protein domain; IPR027417: P-loop containing nucleoside triphosphate hydrolase	GO:0003924 MF: GTPase activity;GO:0005525 MF: GTP binding
TraesCS2D01G567200	gene	2D	635801435	635799856	635803014	NBS-LRR disease resistance protein	NA	1.09852e+07	59513740	-149093	PF00931: NB-ARC domain	IPR002182: NB-ARC; IPR003591: Leucine-rich repeat, typical subtype; IPR011991: Winged helix-turn-helix DNA-binding domain; IPR027417: P-loop containing nucleoside triphosphate hydrolase; IPR032675: Leucine-rich repeat domain, L domain-like	GO:0043531 MF: ADP binding
TraesCS2D01G567300	gene	2D	635806516	635806094	635806938	Disease resistance protein (TIR-NBS-LRR class) family	NA	1.09852e+07	59518821	-144012	NA	IPR032675: Leucine-rich repeat domain, L domain-like	NA
TraesCS2D01G567400	gene	2D	635813828	635807803	635819853	NBS-LRR-like resistance protein	NA	1.09852e+07	59526133	-136700	PF00931: NB-ARC domain	IPR002182: NB-ARC; IPR027417: P-loop containing nucleoside triphosphate hydrolase	GO:0043531 MF: ADP binding
TraesCS2D01G567500	gene	2D	635873969	635871762	635876176	NBS-LRR disease resistance protein	NA	1.09852e+07	59586274	-76559	PF00931: NB-ARC domain	IPR002182: NB-ARC; IPR003591: Leucine-rich repeat, typical subtype; IPR011991: Winged helix-turn-helix DNA-binding domain; IPR027417: P-loop containing nucleoside triphosphate hydrolase; IPR032675: Leucine-rich repeat domain, L domain-like	GO:0043531 MF: ADP binding
Excalibur_c42413_442	SNP	2D	635950317	635950317	635950317	--	--	1.09852e+07	59662622	-211	NA	NA	NA
BS00086534_51	associated SNP	2D	635950528	635950528	635950528	Phenology	intersection 8: (t[PH[stop]])	1.09852e+07	0	0	NA	NA	NA
TraesCS2D01G567600	gene	2D	635951710	635950365	635953054	magnesium transporter, putative (DUF803)	NA	1.09852e+07	1182	NA	PF05653: Magnesium transporter NIPA	IPR008521: Magnesium transporter NIPA	GO:0015095 MF: magnesium ion transmembrane transporter activity;GO:0015693 BP: magnesium ion transport;GO:0016021 CC: integral component of membrane
TraesCS2D01G567700	gene	2D	636014178	636010233	636018123	MYB-related transcription factor	NA	1.09852e+07	63650	NA	PF00249: Myb-like DNA-binding domain	IPR001005: SANT/Myb domain; IPR006447: Myb domain, plants; IPR009057: Homeobox domain-like; IPR017930: Myb domain	GO:0003677 MF: DNA binding
TraesCS2D01G567800	gene	2D	636067250	636065095	636069405	Disease resistance protein RPM1	NA	1.09852e+07	116722	NA	PF00931: NB-ARC domain	IPR002182: NB-ARC; IPR011991: Winged helix-turn-helix DNA-binding domain; IPR032675: Leucine-rich repeat domain, L domain-like	GO:0043531 MF: ADP binding
TraesCS2D01G567900	gene	2D	636069018	636068721	636069314	Tetratricopeptide repeat (TPR)-like superfamily protein	NA	1.09852e+07	118490	NA	NA	NA	NA
TraesCS2D01G568000	gene	2D	636098846	636097695	636099996	NAC domain protein	NA	1.09852e+07	148318	NA	PF02365: No apical meristem (NAM) protein	IPR003441: NAC domain	GO:0003677 MF: DNA binding;GO:0006355 BP: regulation of transcription, DNA-templated
TraesCS2D01G568100	gene	2D	636190552	636190387	636190716	50S ribosomal protein L2	NA	1.09852e+07	240024	NA	NA	NA	NA
TraesCS2D01G568200	gene	2D	636355452	636354679	636356226	Agmatine coumaroyltransferase-2	NA	1.09852e+07	404924	NA	PF02458: Transferase family	IPR003480: Transferase	GO:0016747 MF: transferase activity, transferring acyl groups other than amino-acyl groups
TraesCS2D01G568300	gene	2D	636373007	636372344	636373670	O-methyltransferase	NA	1.09852e+07	422479	NA	PF08100: Dimerisation domain; PF00891: O-methyltransferase	IPR001077: O-methyltransferase, family 2; IPR011991: Winged helix-turn-helix DNA-binding domain; IPR012967: Plant methyltransferase dimerisation; IPR016461: O-methyltransferase COMT-type; IPR029063: S-adenosyl-L-methionine-dependent methyltransferase	GO:0008168 MF: methyltransferase activity;GO:0008171 MF: O-methyltransferase activity;GO:0046983 MF: protein dimerization activity
TraesCS2D01G568400	gene	2D	636524541	636520744	636528338	NA	NA	1.09852e+07	574013	NA	NA	NA	NA
TraesCS2D01G568500	gene	2D	636595242	636594006	636596477	GATA transcription factor, putative	NA	1.09852e+07	644714	NA	PF00320: GATA zinc finger	IPR000679: Zinc finger, GATA-type; IPR013088: Zinc finger, NHR/GATA-type	GO:0003700 MF: transcription factor activity, sequence-specific DNA binding;GO:0006355 BP: regulation of transcription, DNA-templated;GO:0008270 MF: zinc ion binding;GO:0043565 MF: sequence-specific DNA binding
TraesCS2D01G568600	gene	2D	636601512	636599988	636603035	GATA transcription factor, putative	NA	1.09852e+07	650984	NA	PF00320: GATA zinc finger	IPR000679: Zinc finger, GATA-type; IPR013088: Zinc finger, NHR/GATA-type	GO:0003700 MF: transcription factor activity, sequence-specific DNA binding;GO:0006355 BP: regulation of transcription, DNA-templated;GO:0008270 MF: zinc ion binding;GO:0043565 MF: sequence-specific DNA binding
TraesCS2D01G568800	gene	2D	636735578	636734405	636736752	Disease resistance protein (NBS-LRR class) family	NA	1.09852e+07	785050	NA	NA	IPR011991: Winged helix-turn-helix DNA-binding domain; IPR032675: Leucine-rich repeat domain, L domain-like	NA
TraesCS2D01G568700	gene	2D	636754870	636734268	636775472	Disease resistance protein (NBS-LRR class) family	NA	1.09852e+07	804342	NA	PF00931: NB-ARC domain	IPR002182: NB-ARC; IPR011991: Winged helix-turn-helix DNA-binding domain; IPR027417: P-loop containing nucleoside triphosphate hydrolase; IPR032675: Leucine-rich repeat domain, L domain-like	GO:0043531 MF: ADP binding
TraesCS2D01G568900	gene	2D	636792886	636792375	636793397	Disease resistance protein	NA	1.09852e+07	842358	NA	NA	IPR032675: Leucine-rich repeat domain, L domain-like	NA
TraesCS2D01G569000	gene	2D	636922482	636922117	636922848	NA	NA	1.09852e+07	971954	NA	NA	NA	NA
TraesCS2D01G569100	gene	2D	637151191	637148843	637153539	Leucine-rich repeat receptor-like protein kinase family protein	NA	1.09852e+07	1200663	NA	PF12819: Carbohydrate-binding protein of the ER; PF13855: Leucine rich repeat	IPR001611: Leucine-rich repeat; IPR024788: Malectin-like carbohydrate-binding domain; IPR032675: Leucine-rich repeat domain, L domain-like	GO:0005515 MF: protein binding
TraesCS2D01G569200	gene	2D	637308422	637308247	637308597	Ribosomal protein S13	NA	1.09852e+07	1357894	NA	PF00416: Ribosomal protein S13/S18	IPR001892: Ribosomal protein S13; IPR010979: Ribosomal protein S13-like, H2TH; IPR018269: Ribosomal protein S13, conserved site; IPR027437: 30s ribosomal protein S13, C-terminal	GO:0003676 MF: nucleic acid binding;GO:0003723 MF: RNA binding;GO:0003735 MF: structural constituent of ribosome;GO:0005622 CC: intracellular;GO:0005840 CC: ribosome;GO:0006412 BP: translation
TraesCS2D01G569300	gene	2D	637319709	637319288	637320130	Cytochrome c oxidase subunit 3	NA	1.09852e+07	1369181	NA	PF00510: Cytochrome c oxidase subunit III	IPR000298: Cytochrome c oxidase-like subunit III; IPR013833: Cytochrome c oxidase, subunit III, 4-helical bundle	GO:0004129 MF: cytochrome-c oxidase activity;GO:0015002 MF: heme-copper terminal oxidase activity;GO:0016020 CC: membrane;GO:0022904 BP: respiratory electron transport chain
TraesCS2D01G569400	gene	2D	637340099	637338865	637341333	CC-NBS-LRR disease resistance protein	NA	1.09852e+07	1389571	NA	PF00931: NB-ARC domain	IPR002182: NB-ARC; IPR011991: Winged helix-turn-helix DNA-binding domain; IPR027417: P-loop containing nucleoside triphosphate hydrolase; IPR032675: Leucine-rich repeat domain, L domain-like	GO:0043531 MF: ADP binding
TraesCS2D01G569500	gene	2D	637375136	637374687	637375586	Eukaryotic aspartyl protease family protein, putative	NA	1.09852e+07	1424608	NA	PF14543: Xylanase inhibitor N-terminal; PF14541: Xylanase inhibitor C-terminal	IPR021109: Aspartic peptidase domain; IPR032799: Xylanase inhibitor, C-terminal; IPR032861: Xylanase inhibitor, N-terminal; IPR033121: Peptidase family A1 domain	NA
TraesCS2D01G569600	gene	2D	637385486	637384867	637386105	NA	NA	1.09852e+07	1434958	NA	NA	NA	NA
TraesCS2D01G569700	gene	2D	637422431	637421950	637422912	Protein STAY-GREEN LIKE, chloroplastic	NA	1.09852e+07	1471903	NA	PF12638: Staygreen protein	IPR024438: Staygreen protein	NA
TraesCS2D01G569800	gene	2D	637425823	637423776	637427870	Pentatricopeptide repeat-containing family protein	NA	1.09852e+07	1475295	NA	PF17177: Pentacotripeptide-repeat region of PROPR; PF16953: Protein-only RNase P	IPR011990: Tetratricopeptide-like helical domain; IPR031595: Protein-only RNase P, C-terminal; IPR033443: Pentacotripeptide-repeat region of PROPR	GO:0005515 MF: protein binding
TraesCS2D01G569900	gene	2D	637431836	637430217	637433454	S-adenosyl-L-methionine-dependent methyltransferases superfamily protein	NA	1.09852e+07	1481308	NA	PF03141: Putative S-adenosyl-L-methionine-dependent methyltransferase	IPR004159: Putative S-adenosyl-L-methionine-dependent methyltransferase; IPR029063: S-adenosyl-L-methionine-dependent methyltransferase	GO:0008168 MF: methyltransferase activity
TraesCS2D01G570000	gene	2D	637441974	637440961	637442988	transmembrane protein, putative (DUF247)	NA	1.09852e+07	1491446	NA	PF03140: Plant protein of unknown function	IPR004158: Protein of unknown function DUF247, plant	NA
TraesCS2D01G570100	gene	2D	637444922	637444102	637445743	transmembrane protein, putative (DUF247)	NA	1.09852e+07	1494394	NA	PF03140: Plant protein of unknown function	IPR004158: Protein of unknown function DUF247, plant	NA
TraesCS2D01G570200	gene	2D	637469594	637468950	637470239	NA	NA	1.09852e+07	1519066	NA	NA	NA	NA
TraesCS2D01G570300	gene	2D	637517038	637515454	637518621	NA	NA	1.09852e+07	1566510	NA	NA	NA	NA
TraesCS2D01G570400	gene	2D	637521181	637520079	637522283	NA	NA	1.09852e+07	1570653	NA	NA	NA	NA
TraesCS2D01G570500	gene	2D	637523080	637522538	637523622	transmembrane protein	NA	1.09852e+07	1572552	NA	NA	NA	NA
TraesCS2D01G570600	gene	2D	637524360	637523812	637524908	with no lysine (K) kinase 5	NA	1.09852e+07	1573832	NA	NA	NA	NA
TraesCS2D01G570700	gene	2D	637528207	637527152	637529262	CsAtPR5	NA	1.09852e+07	1577679	NA	NA	NA	NA
TraesCS2D01G570800	gene	2D	637588046	637586917	637589174	CsAtPR5	NA	1.09852e+07	1637518	NA	NA	NA	NA
TraesCS2D01G570900	gene	2D	637632974	637631749	637634199	BTB/POZ domain-containing protein TNFAIP1 isoform 1	NA	1.09852e+07	1682446	NA	PF12527: Protein of unknown function (DUF3727)	IPR022203: Protein of unknown function DUF3727	NA
TraesCS2D01G571000	gene	2D	637635715	637634358	637637072	Tubulin folding cofactor B	NA	1.09852e+07	1685187	NA	PF14560: Ubiquitin-like domain; PF01302: CAP-Gly domain	IPR000626: Ubiquitin domain; IPR000938: CAP Gly-rich domain; IPR029071: Ubiquitin-related domain	GO:0005515 MF: protein binding
TraesCS2D01G571100	gene	2D	637639172	637637491	637640854	Receptor kinase	NA	1.09852e+07	1688644	NA	PF08263: Leucine rich repeat N-terminal domain; PF13855: Leucine rich repeat; PF07714: Protein tyrosine kinase	IPR000719: Protein kinase domain; IPR001245: Serine-threonine/tyrosine-protein kinase, catalytic domain; IPR001611: Leucine-rich repeat; IPR003591: Leucine-rich repeat, typical subtype; IPR008271: Serine/threonine-protein kinase, active site; IPR011009: Protein kinase-like domain; IPR013210: Leucine-rich repeat-containing N-terminal, plant-type; IPR017441: Protein kinase, ATP binding site; IPR032675: Leucine-rich repeat domain, L domain-like	GO:0004672 MF: protein kinase activity;GO:0005515 MF: protein binding;GO:0005524 MF: ATP binding;GO:0006468 BP: protein phosphorylation
TraesCS2D01G571200	gene	2D	637650978	637649965	637651991	EamA-like transporter family protein	NA	1.09852e+07	1700450	NA	PF03151: Triose-phosphate Transporter family	IPR004853: Sugar phosphate transporter domain	NA
TraesCS2D01G571300	gene	2D	637655528	637652667	637658388	1-phosphatidylinositol-3-phosphate 5-kinase	NA	1.09852e+07	1705000	NA	PF00118: TCP-1/cpn60 chaperonin family; PF01504: Phosphatidylinositol-4-phosphate 5-Kinase	IPR002423: Chaperonin Cpn60/TCP-1 family; IPR002498: Phosphatidylinositol-4-phosphate 5-kinase, core; IPR027409: GroEL-like apical domain; IPR027483: Phosphatidylinositol-4-phosphate 5-kinase, C-terminal; IPR027484: Phosphatidylinositol-4-phosphate 5-kinase, N-terminal domain	GO:0005524 MF: ATP binding;GO:0016307 MF: phosphatidylinositol phosphate kinase activity;GO:0046488 BP: phosphatidylinositol metabolic process
TraesCS2D01G571400	gene	2D	637802612	637802110	637803114	Chitinase	NA	1.09852e+07	1852084	NA	PF00187: Chitin recognition protein; PF00182: Chitinase class I	IPR000726: Glycoside hydrolase, family 19, catalytic; IPR001002: Chitin-binding, type 1; IPR016283: Glycoside hydrolase, family 19; IPR018371: Chitin-binding, type 1, conserved site; IPR023346: Lysozyme-like domain	GO:0004568 MF: chitinase activity;GO:0005975 BP: carbohydrate metabolic process;GO:0006032 BP: chitin catabolic process;GO:0008061 MF: chitin binding;GO:0016998 BP: cell wall macromolecule catabolic process
TraesCS2D01G571500	gene	2D	637807860	637803877	637811843	DNA-directed RNA polymerase subunit	NA	1.09852e+07	1857332	NA	PF04997: RNA polymerase Rpb1, domain 1; PF00623: RNA polymerase Rpb1, domain 2; PF04983: RNA polymerase Rpb1, domain 3; PF05000: RNA polymerase Rpb1, domain 4; PF04998: RNA polymerase Rpb1, domain 5; PF04992: RNA polymerase Rpb1, domain 6; PF04990: RNA polymerase Rpb1, domain 7	IPR000684: RNA polymerase II, heptapeptide repeat, eukaryotic; IPR000722: RNA polymerase, alpha subunit; IPR006592: RNA polymerase, N-terminal; IPR007066: RNA polymerase Rpb1, domain 3; IPR007073: RNA polymerase Rpb1, domain 7; IPR007075: RNA polymerase Rpb1, domain 6; IPR007080: RNA polymerase Rpb1, domain 1; IPR007081: RNA polymerase Rpb1, domain 5; IPR007083: RNA polymerase Rpb1, domain 4	GO:0003677 MF: DNA binding;GO:0003899 MF: DNA-directed 5'-3' RNA polymerase activity;GO:0005665 CC: DNA-directed RNA polymerase II, core complex;GO:0006351 BP: transcription, DNA-templated;GO:0006366 BP: transcription from RNA polymerase II promoter
TraesCS2D01G571600	gene	2D	637837526	637837284	637837767	Chitinase	NA	1.09852e+07	1886998	NA	PF00187: Chitin recognition protein	IPR001002: Chitin-binding, type 1	GO:0008061 MF: chitin binding
TraesCS2D01G571700	gene	2D	637903063	637901481	637904645	C2 calcium/lipid-binding and GRAM domain protein	NA	1.09852e+07	1952535	NA	PF00168: C2 domain; PF08372: Plant phosphoribosyltransferase C-terminal	IPR000008: C2 domain; IPR013583: Phosphoribosyltransferase C-terminal	GO:0005515 MF: protein binding
TraesCS2D01G571800	gene	2D	638094470	638094093	638094846	Histone H2A	NA	1.09852e+07	2143942	NA	PF16211: C-terminus of histone H2A	IPR002119: Histone H2A; IPR009072: Histone-fold; IPR032454: Histone H2A, C-terminal domain	GO:0000786 CC: nucleosome;GO:0003677 MF: DNA binding;GO:0005634 CC: nucleus;GO:0046982 MF: protein heterodimerization activity
TraesCS2D01G571900	gene	2D	638135341	638131020	638139662	RING/FYVE/PHD zinc finger protein	NA	1.09852e+07	2184813	NA	PF16135: TPL-binding domain in jasmonate signalling	IPR000182: GNAT domain; IPR001965: Zinc finger, PHD-type; IPR011011: Zinc finger, FYVE/PHD-type; IPR013083: Zinc finger, RING/FYVE/PHD-type; IPR016181: Acyl-CoA N-acyltransferase; IPR019787: Zinc finger, PHD-finger; IPR032308: Jas TPL-binding domain	GO:0005515 MF: protein binding;GO:0008080 MF: N-acetyltransferase activity;GO:0008270 MF: zinc ion binding
TraesCS2D01G572000	gene	2D	638146362	638144339	638148384	Receptor-like protein kinase	NA	1.09852e+07	2195834	NA	PF00069: Protein kinase domain; PF12313: NPR1/NIM1 like defence protein C terminal	IPR000719: Protein kinase domain; IPR008271: Serine/threonine-protein kinase, active site; IPR011009: Protein kinase-like domain; IPR017441: Protein kinase, ATP binding site; IPR021094: NPR1/NIM1-like, C-terminal	GO:0004672 MF: protein kinase activity;GO:0005524 MF: ATP binding;GO:0006468 BP: protein phosphorylation
TraesCS2D01G572100	gene	2D	638152760	638152438	638153082	Ataxia telangiectasia-mutated and RAD3-like protein	NA	1.09852e+07	2202232	NA	NA	NA	NA
TraesCS2D01G572200	gene	2D	638163134	638162119	638164149	NA	NA	1.09852e+07	2212606	NA	NA	NA	NA
TraesCS2D01G572300	gene	2D	638309920	638309703	638310137	30S ribosomal protein S17	NA	1.09852e+07	2359392	NA	PF00366: Ribosomal protein S17	IPR000266: Ribosomal protein S17/S11; IPR012340: Nucleic acid-binding, OB-fold; IPR019984: 30S ribosomal protein S17	GO:0003735 MF: structural constituent of ribosome;GO:0005622 CC: intracellular;GO:0005840 CC: ribosome;GO:0006412 BP: translation
TraesCS2D01G572400	gene	2D	638318634	638318034	638319233	NA	NA	1.09852e+07	2368106	NA	NA	NA	NA
TraesCS2D01G572500	gene	2D	638330294	638329550	638331037	NA	NA	1.09852e+07	2379766	NA	NA	NA	NA
TraesCS2D01G572600	gene	2D	638340038	638338244	638341831	Protein kinase	NA	1.09852e+07	2389510	NA	PF01657: Salt stress response/antifungal; PF07714: Protein tyrosine kinase	IPR000719: Protein kinase domain; IPR001245: Serine-threonine/tyrosine-protein kinase, catalytic domain; IPR002902: Gnk2-homologous domain; IPR008271: Serine/threonine-protein kinase, active site; IPR011009: Protein kinase-like domain	GO:0004672 MF: protein kinase activity;GO:0005524 MF: ATP binding;GO:0006468 BP: protein phosphorylation
TraesCS2D01G572700	gene	2D	638373156	638368029	638378283	Importin beta 1	NA	1.09852e+07	2422628	NA	PF03810: Importin-beta N-terminal domain; PF13513: HEAT-like repeat; PF02985: HEAT repeat	IPR000357: HEAT repeat; IPR001494: Importin-beta, N-terminal domain; IPR011989: Armadillo-like helical; IPR016024: Armadillo-type fold	GO:0005488 MF: binding;GO:0005515 MF: protein binding;GO:0006886 BP: intracellular protein transport;GO:0008536 MF: Ran GTPase binding
TraesCS2D01G572800	gene	2D	638423360	638423127	638423594	Photosystem II D2 protein	NA	1.09852e+07	2472832	NA	PF00124: Photosynthetic reaction centre protein	IPR000484: Photosynthetic reaction centre, L/M	GO:0009772 BP: photosynthetic electron transport in photosystem II;GO:0019684 BP: photosynthesis, light reaction;GO:0045156 MF: electron transporter, transferring electrons within the cyclic electron transport pathway of photosynthesis activity
TraesCS2D01G572900	gene	2D	638423959	638423740	638424178	Photosystem II CP43 reaction center protein	NA	1.09852e+07	2473431	NA	PF00421: Photosystem II protein	IPR000932: Photosystem antenna protein-like	GO:0009521 CC: photosystem;GO:0009767 BP: photosynthetic electron transport chain;GO:0016020 CC: membrane;GO:0016168 MF: chlorophyll binding;GO:0019684 BP: photosynthesis, light reaction
TraesCS2D01G573000	gene	2D	638424806	638424559	638425053	Photosystem II CP43 reaction center protein	NA	1.09852e+07	2474278	NA	PF00421: Photosystem II protein	IPR000932: Photosystem antenna protein-like	GO:0009521 CC: photosystem;GO:0009767 BP: photosynthetic electron transport chain;GO:0016020 CC: membrane;GO:0016168 MF: chlorophyll binding;GO:0019684 BP: photosynthesis, light reaction
TraesCS2D01G573100	gene	2D	638425627	638425521	638425733	Photosystem II reaction center protein Z	NA	1.09852e+07	2475099	NA	PF01737: YCF9	IPR002644: Photosystem II PsbZ, reaction centre	GO:0009523 CC: photosystem II;GO:0009539 CC: photosystem II reaction center;GO:0015979 BP: photosynthesis;GO:0042549 BP: photosystem II stabilization
TraesCS2D01G573200	gene	2D	638430410	638430358	638430462	Photosystem II reaction center protein M	NA	1.09852e+07	2479882	NA	PF05151: Photosystem II reaction centre M protein (PsbM)	IPR007826: Photosystem II PsbM	GO:0009523 CC: photosystem II;GO:0015979 BP: photosynthesis;GO:0016021 CC: integral component of membrane;GO:0019684 BP: photosynthesis, light reaction
TraesCS2D01G573300	gene	2D	638439046	638438074	638440017	Glutamyl-tRNA(Gln) amidotransferase subunit A	NA	1.09852e+07	2488518	NA	PF01425: Amidase	IPR020556: Amidase, conserved site; IPR023631: Amidase signature domain	NA
TraesCS2D01G573400	gene	2D	638506017	638504934	638507100	Glutamyl-tRNA(Gln) amidotransferase subunit A	NA	1.09852e+07	2555489	NA	PF01425: Amidase	IPR023631: Amidase signature domain	NA
TraesCS2D01G573500	gene	2D	638613936	638612322	638615549	CsAtPR5	NA	1.09852e+07	2663408	NA	NA	NA	NA
TraesCS2D01G573600	gene	2D	638644632	638639042	638650221	Disease resistance protein (NBS-LRR class) family	NA	1.09852e+07	2694104	NA	PF00931: NB-ARC domain; PF13855: Leucine rich repeat; PF12799: Leucine Rich repeats (2 copies)	IPR001611: Leucine-rich repeat; IPR002182: NB-ARC; IPR003591: Leucine-rich repeat, typical subtype; IPR006553: Leucine-rich repeat, cysteine-containing subtype; IPR011991: Winged helix-turn-helix DNA-binding domain; IPR025875: Leucine rich repeat 4; IPR027417: P-loop containing nucleoside triphosphate hydrolase; IPR032675: Leucine-rich repeat domain, L domain-like	GO:0005515 MF: protein binding;GO:0043531 MF: ADP binding
TraesCS2D01G573700	gene	2D	638725928	638724120	638727737	Receptor-kinase, putative	NA	1.09852e+07	2775400	NA	PF08263: Leucine rich repeat N-terminal domain; PF13855: Leucine rich repeat; PF00069: Protein kinase domain	IPR000719: Protein kinase domain; IPR001611: Leucine-rich repeat; IPR003591: Leucine-rich repeat, typical subtype; IPR008271: Serine/threonine-protein kinase, active site; IPR011009: Protein kinase-like domain; IPR013210: Leucine-rich repeat-containing N-terminal, plant-type; IPR017441: Protein kinase, ATP binding site; IPR032675: Leucine-rich repeat domain, L domain-like	GO:0004672 MF: protein kinase activity;GO:0005515 MF: protein binding;GO:0005524 MF: ATP binding;GO:0006468 BP: protein phosphorylation
TraesCS2D01G573800	gene	2D	638776696	638774401	638778990	Disease resistance protein (NBS-LRR class) family	NA	1.09852e+07	2826168	NA	PF00931: NB-ARC domain	IPR002182: NB-ARC; IPR011991: Winged helix-turn-helix DNA-binding domain; IPR027417: P-loop containing nucleoside triphosphate hydrolase	GO:0043531 MF: ADP binding
TraesCS2D01G573900	gene	2D	638781478	638781027	638781930	disease resistance protein (TIR-NBS-LRR class)	NA	1.09852e+07	2830950	NA	NA	IPR032675: Leucine-rich repeat domain, L domain-like	NA
TraesCS2D01G574000	gene	2D	638805704	638804298	638807111	Leucine-rich repeat receptor-like protein kinase family protein	NA	1.09852e+07	2855176	NA	PF08263: Leucine rich repeat N-terminal domain; PF13855: Leucine rich repeat; PF07714: Protein tyrosine kinase	IPR000719: Protein kinase domain; IPR001245: Serine-threonine/tyrosine-protein kinase, catalytic domain; IPR001611: Leucine-rich repeat; IPR003591: Leucine-rich repeat, typical subtype; IPR011009: Protein kinase-like domain; IPR013210: Leucine-rich repeat-containing N-terminal, plant-type; IPR017441: Protein kinase, ATP binding site; IPR032675: Leucine-rich repeat domain, L domain-like	GO:0004672 MF: protein kinase activity;GO:0005515 MF: protein binding;GO:0005524 MF: ATP binding;GO:0006468 BP: protein phosphorylation
TraesCS2D01G574100	gene	2D	638807522	638807162	638807881	Protein kinase family protein	NA	1.09852e+07	2856994	NA	PF00069: Protein kinase domain	IPR000719: Protein kinase domain; IPR008271: Serine/threonine-protein kinase, active site; IPR011009: Protein kinase-like domain	GO:0004672 MF: protein kinase activity;GO:0005524 MF: ATP binding;GO:0006468 BP: protein phosphorylation
TraesCS2D01G574200	gene	2D	638812724	638810228	638815220	E3 ubiquitin-protein ligase	NA	1.09852e+07	2862196	NA	PF02225: PA domain; PF13639: Ring finger domain	IPR001841: Zinc finger, RING-type; IPR003137: PA domain; IPR013083: Zinc finger, RING/FYVE/PHD-type	GO:0005515 MF: protein binding;GO:0008270 MF: zinc ion binding
TraesCS2D01G574300	gene	2D	638868952	638861831	638876074	disease resistance protein (TIR-NBS-LRR class)	NA	1.09852e+07	2918424	NA	PF00931: NB-ARC domain	IPR002182: NB-ARC; IPR011991: Winged helix-turn-helix DNA-binding domain; IPR027417: P-loop containing nucleoside triphosphate hydrolase	GO:0043531 MF: ADP binding
TraesCS2D01G574400	gene	2D	639090228	639087945	639092510	Disease resistance protein (NBS-LRR class) family	NA	1.09852e+07	3139700	NA	PF00931: NB-ARC domain	IPR002182: NB-ARC; IPR011991: Winged helix-turn-helix DNA-binding domain; IPR027417: P-loop containing nucleoside triphosphate hydrolase; IPR032675: Leucine-rich repeat domain, L domain-like	GO:0043531 MF: ADP binding
TraesCS2D01G574500	gene	2D	639142414	639136737	639148091	Disease resistance protein (TIR-NBS-LRR class) family	NA	1.09852e+07	3191886	NA	PF00931: NB-ARC domain	IPR002182: NB-ARC; IPR027417: P-loop containing nucleoside triphosphate hydrolase	GO:0043531 MF: ADP binding
TraesCS2D01G574600	gene	2D	639162124	639151753	639172494	Disease resistance protein (NBS-LRR class) family	NA	1.09852e+07	3211596	NA	PF00931: NB-ARC domain	IPR002182: NB-ARC; IPR011991: Winged helix-turn-helix DNA-binding domain; IPR027417: P-loop containing nucleoside triphosphate hydrolase; IPR032675: Leucine-rich repeat domain, L domain-like	GO:0043531 MF: ADP binding
TraesCS2D01G574700	gene	2D	639279182	639277263	639281102	NBS-LRR-like resistance protein	NA	1.09852e+07	3328654	NA	PF00931: NB-ARC domain	IPR002182: NB-ARC; IPR011991: Winged helix-turn-helix DNA-binding domain; IPR027417: P-loop containing nucleoside triphosphate hydrolase; IPR032675: Leucine-rich repeat domain, L domain-like	GO:0043531 MF: ADP binding
TraesCS2D01G574800	gene	2D	639293034	639289967	639296100	Disease resistance protein (TIR-NBS-LRR class) family	NA	1.09852e+07	3342506	NA	PF00931: NB-ARC domain	IPR002182: NB-ARC; IPR027417: P-loop containing nucleoside triphosphate hydrolase	GO:0043531 MF: ADP binding
TraesCS2D01G574900	gene	2D	639307798	639306763	639308834	NBS-LRR resistance-like protein	NA	1.09852e+07	3357270	NA	NA	IPR011991: Winged helix-turn-helix DNA-binding domain; IPR032675: Leucine-rich repeat domain, L domain-like	NA
TraesCS2D01G575000	gene	2D	639361896	639359609	639364184	Disease resistance protein (NBS-LRR class) family	NA	1.09852e+07	3411368	NA	PF00931: NB-ARC domain	IPR002182: NB-ARC; IPR011991: Winged helix-turn-helix DNA-binding domain; IPR027417: P-loop containing nucleoside triphosphate hydrolase; IPR032675: Leucine-rich repeat domain, L domain-like	GO:0043531 MF: ADP binding
TraesCS2D01G575100	gene	2D	639395954	639393586	639398321	Cellulose synthase-like protein	NA	1.09852e+07	3445426	NA	PF03552: Cellulose synthase	IPR005150: Cellulose synthase; IPR029044: Nucleotide-diphospho-sugar transferases	GO:0016020 CC: membrane;GO:0016760 MF: cellulose synthase (UDP-forming) activity;GO:0030244 BP: cellulose biosynthetic process
TraesCS2D01G575200	gene	2D	639428650	639425710	639431590	Chaperone DnaK	NA	1.09852e+07	3478122	NA	PF00012: Hsp70 protein	IPR012725: Chaperone DnaK; IPR013126: Heat shock protein 70 family; IPR018181: Heat shock protein 70, conserved site; IPR029047: Heat shock protein 70kD, peptide-binding domain; IPR029048: Heat shock protein 70kD, C-terminal domain	GO:0005524 MF: ATP binding;GO:0006457 BP: protein folding;GO:0051082 MF: unfolded protein binding
TraesCS2D01G575300	gene	2D	639460662	639460408	639460917	O-methyltransferase	NA	1.09852e+07	3510134	NA	PF00891: O-methyltransferase	IPR001077: O-methyltransferase, family 2; IPR011991: Winged helix-turn-helix DNA-binding domain; IPR016461: O-methyltransferase COMT-type; IPR029063: S-adenosyl-L-methionine-dependent methyltransferase	GO:0008168 MF: methyltransferase activity;GO:0008171 MF: O-methyltransferase activity
TraesCS2D01G575400	gene	2D	639461280	639460965	639461596	O-methyltransferase	NA	1.09852e+07	3510752	NA	PF00891: O-methyltransferase	IPR001077: O-methyltransferase, family 2; IPR016461: O-methyltransferase COMT-type; IPR029063: S-adenosyl-L-methionine-dependent methyltransferase	GO:0008168 MF: methyltransferase activity;GO:0008171 MF: O-methyltransferase activity
TraesCS2D01G575500	gene	2D	639484288	639483981	639484594	DNA topoisomerase	NA	1.09852e+07	3533760	NA	PF06839: GRF zinc finger	IPR010666: Zinc finger, GRF-type	GO:0008270 MF: zinc ion binding
TraesCS2D01G575600	gene	2D	639532322	639529584	639535060	basic helix-loop-helix (bHLH) DNA-binding superfamily protein	NA	1.09852e+07	3581794	NA	PF14215: bHLH-MYC and R2R3-MYB transcription factors N-terminal; PF00010: Helix-loop-helix DNA-binding domain	IPR011598: Myc-type, basic helix-loop-helix (bHLH) domain; IPR025610: Transcription factor MYC/MYB N-terminal	GO:0046983 MF: protein dimerization activity
TraesCS2D01G575700	gene	2D	639588622	639587618	639589627	alpha/beta-Hydrolases superfamily protein	NA	1.09852e+07	3638094	NA	NA	NA	NA
TraesCS2D01G575800	gene	2D	639628542	639627244	639629841	1-deoxy-D-xylulose 5-phosphate synthase	NA	1.09852e+07	3678014	NA	PF13292: 1-deoxy-D-xylulose-5-phosphate synthase; PF02779: Transketolase, pyrimidine binding domain; PF02780: Transketolase, C-terminal domain	IPR005474: Transketolase, N-terminal; IPR005475: Transketolase-like, pyrimidine-binding domain; IPR005477: Deoxyxylulose-5-phosphate synthase; IPR009014: Transketolase C-terminal/Pyruvate-ferredoxin oxidoreductase domain II; IPR020826: Transketolase binding site; IPR029061: Thiamin diphosphate-binding fold; IPR033248: Transketolase, C-terminal domain	GO:0003824 MF: catalytic activity;GO:0008152 BP: metabolic process;GO:0008661 MF: 1-deoxy-D-xylulose-5-phosphate synthase activity;GO:0016114 BP: terpenoid biosynthetic process
TraesCS2D01G575900	gene	2D	639667300	639665702	639668898	Cellulose synthase-like protein	NA	1.09852e+07	3716772	NA	PF03552: Cellulose synthase	IPR005150: Cellulose synthase; IPR029044: Nucleotide-diphospho-sugar transferases	GO:0016020 CC: membrane;GO:0016760 MF: cellulose synthase (UDP-forming) activity;GO:0030244 BP: cellulose biosynthetic process
TraesCS2D01G576000	gene	2D	639679199	639677955	639680443	Protein NRT1/ PTR FAMILY 5.5	NA	1.09852e+07	3728671	NA	PF00854: POT family	IPR000109: Proton-dependent oligopeptide transporter family; IPR020846: Major facilitator superfamily domain	GO:0005215 MF: transporter activity;GO:0006810 BP: transport;GO:0016020 CC: membrane
TraesCS2D01G576100	gene	2D	639689636	639688040	639691231	Disease resistance protein RPM1	NA	1.09852e+07	3739108	NA	PF00931: NB-ARC domain	IPR002182: NB-ARC; IPR011991: Winged helix-turn-helix DNA-binding domain; IPR027417: P-loop containing nucleoside triphosphate hydrolase; IPR032675: Leucine-rich repeat domain, L domain-like	GO:0043531 MF: ADP binding
TraesCS2D01G576200	gene	2D	639733794	639733210	639734378	NAC domain-containing protein, putative	NA	1.09852e+07	3783266	NA	PF02365: No apical meristem (NAM) protein	IPR003441: NAC domain	GO:0003677 MF: DNA binding;GO:0006355 BP: regulation of transcription, DNA-templated
TraesCS2D01G576300	gene	2D	639746137	639745369	639746905	NAC domain-containing protein, putative	NA	1.09852e+07	3795609	NA	PF02365: No apical meristem (NAM) protein	IPR003441: NAC domain	GO:0003677 MF: DNA binding;GO:0006355 BP: regulation of transcription, DNA-templated
TraesCS2D01G576400	gene	2D	639821292	639820725	639821858	NAC domain-containing protein, putative	NA	1.09852e+07	3870764	NA	PF02365: No apical meristem (NAM) protein	IPR003441: NAC domain	GO:0003677 MF: DNA binding;GO:0006355 BP: regulation of transcription, DNA-templated
TraesCS2D01G576500	gene	2D	639890390	639889715	639891066	NAC domain-containing protein, putative	NA	1.09852e+07	3939862	NA	PF02365: No apical meristem (NAM) protein	IPR003441: NAC domain	GO:0003677 MF: DNA binding;GO:0006355 BP: regulation of transcription, DNA-templated
TraesCS2D01G576600	gene	2D	640017680	640015377	640019984	receptor kinase 1	NA	1.09852e+07	4067152	NA	PF00069: Protein kinase domain	IPR000719: Protein kinase domain; IPR008271: Serine/threonine-protein kinase, active site; IPR011009: Protein kinase-like domain; IPR017441: Protein kinase, ATP binding site	GO:0004672 MF: protein kinase activity;GO:0005524 MF: ATP binding;GO:0006468 BP: protein phosphorylation
TraesCS2D01G576700	gene	2D	640175646	640174369	640176922	Rhomboid-like protein	NA	1.09852e+07	4225118	NA	PF01694: Rhomboid family	IPR022764: Peptidase S54, rhomboid domain	GO:0004252 MF: serine-type endopeptidase activity;GO:0016021 CC: integral component of membrane
GENE-0676_649	SNP	2D	640211042	640211042	640211042	--	--	1.09852e+07	4260514	NA	NA	NA	NA
TraesCS2D01G576800	gene	2D	640211528	640206988	640216068	DDB1-and CUL4-associated factor-like protein 1	NA	1.09852e+07	4261000	NA	NA	IPR001680: WD40 repeat; IPR006594: LIS1 homology motif; IPR011989: Armadillo-like helical; IPR015943: WD40/YVTN repeat-like-containing domain; IPR016024: Armadillo-type fold; IPR017986: WD40-repeat-containing domain	GO:0005488 MF: binding;GO:0005515 MF: protein binding
TraesCS2D01G576900	gene	2D	640241503	640240671	640242335	HXXXD-type acyl-transferase family protein	NA	1.09852e+07	4290975	NA	PF02458: Transferase family	IPR003480: Transferase	GO:0016747 MF: transferase activity, transferring acyl groups other than amino-acyl groups
TraesCS2D01G577000	gene	2D	640298425	640297610	640299240	Kinase family protein	NA	1.09852e+07	4347897	NA	PF00069: Protein kinase domain	IPR000719: Protein kinase domain; IPR008271: Serine/threonine-protein kinase, active site; IPR011009: Protein kinase-like domain; IPR017441: Protein kinase, ATP binding site	GO:0004672 MF: protein kinase activity;GO:0005524 MF: ATP binding;GO:0006468 BP: protein phosphorylation
TraesCS2D01G577100	gene	2D	640391081	640390188	640391974	CsAtPR5	NA	1.09852e+07	4440553	NA	NA	NA	NA
TraesCS2D01G577200	gene	2D	640515928	640515646	640516209	E3 ubiquitin-protein ligase RNF126-A	NA	1.09852e+07	4565400	NA	NA	NA	NA
TraesCS2D01G577300	gene	2D	640600724	640581074	640620373	Disease resistance protein RPM1	NA	1.09852e+07	4650196	NA	PF00931: NB-ARC domain	IPR002182: NB-ARC; IPR011991: Winged helix-turn-helix DNA-binding domain; IPR027417: P-loop containing nucleoside triphosphate hydrolase; IPR032675: Leucine-rich repeat domain, L domain-like	GO:0043531 MF: ADP binding
TraesCS2D01G577400	gene	2D	640641402	640628701	640654102	Disease resistance protein RPM1	NA	1.09852e+07	4690874	NA	PF00931: NB-ARC domain	IPR002182: NB-ARC; IPR011991: Winged helix-turn-helix DNA-binding domain; IPR027417: P-loop containing nucleoside triphosphate hydrolase; IPR032675: Leucine-rich repeat domain, L domain-like	GO:0043531 MF: ADP binding
TraesCS2D01G577500	gene	2D	640657788	640654129	640661448	Disease resistance protein RPM1	NA	1.09852e+07	4707260	NA	PF00931: NB-ARC domain	IPR002182: NB-ARC; IPR027417: P-loop containing nucleoside triphosphate hydrolase	GO:0043531 MF: ADP binding
TraesCS2D01G577600	gene	2D	640839330	640839193	640839468	NA	NA	1.09852e+07	4888802	NA	NA	NA	NA
TraesCS2D01G577700	gene	2D	640948481	640947545	640949417	GEM-like protein 1	NA	1.09852e+07	4997953	NA	NA	NA	NA
TraesCS2D01G577800	gene	2D	641000040	640997725	641002356	Auxin response factor	NA	1.09852e+07	5049512	NA	PF02362: B3 DNA binding domain; PF06507: Auxin response factor	IPR003340: B3 DNA binding domain; IPR010525: Auxin response factor; IPR015300: DNA-binding pseudobarrel domain	GO:0003677 MF: DNA binding;GO:0005634 CC: nucleus;GO:0006355 BP: regulation of transcription, DNA-templated;GO:0009725 BP: response to hormone
TraesCS2D01G577900	gene	2D	641005040	641004584	641005497	UPF0503 protein, chloroplastic	NA	1.09852e+07	5054512	NA	PF05340: Protein of unknown function (DUF740)	IPR008004: Uncharacterised protein family UPF0503	NA
TraesCS2D01G578000	gene	2D	641066468	641064972	641067965	carboxyl-terminal peptidase (DUF239)	NA	1.09852e+07	5115940	NA	PF03080: Domain of unknown function (DUF239)	IPR004314: Neprosin	NA
TraesCS2D01G578100	gene	2D	641106997	641103821	641110173	Nodulin homeobox	NA	1.09852e+07	5156469	NA	NA	IPR001356: Homeobox domain	GO:0003677 MF: DNA binding
TraesCS2D01G578200	gene	2D	641118676	641118272	641119080	NA	NA	1.09852e+07	5168148	NA	NA	NA	NA
TraesCS2D01G578300	gene	2D	641184146	641183434	641184859	Isoaspartyl peptidase/L-asparaginase	NA	1.09852e+07	5233618	NA	PF01112: Asparaginase	IPR000246: Peptidase T2, asparaginase 2; IPR029055: Nucleophile aminohydrolases, N-terminal	GO:0016787 MF: hydrolase activity
TraesCS2D01G578400	gene	2D	641204976	641204844	641205107	NA	NA	1.09852e+07	5254448	NA	NA	NA	NA
Excalibur_c48871_625	SNP	2D	641232551	641232551	641232551	--	--	1.09852e+07	5282023	NA	NA	NA	NA
TraesCS2D01G578500	gene	2D	641233292	641230735	641235850	cDNA clone:J033115O13, full insert sequence	NA	1.09852e+07	5282764	NA	NA	NA	NA
TraesCS2D01G578600	gene	2D	641308271	641305031	641311511	Tetratricopeptide repeat	NA	1.09852e+07	5357743	NA	PF13431: Tetratricopeptide repeat	IPR011990: Tetratricopeptide-like helical domain; IPR013026: Tetratricopeptide repeat-containing domain; IPR019734: Tetratricopeptide repeat	GO:0005515 MF: protein binding
TraesCS2D01G578700	gene	2D	641485482	641484439	641486526	NADH-quinone oxidoreductase subunit F	NA	1.09852e+07	5534954	NA	NA	NA	NA
TraesCS2D01G578800	gene	2D	641578388	641577764	641579011	shaggy-like protein kinase 41	NA	1.09852e+07	5627860	NA	NA	NA	NA
TraesCS2D01G578900	gene	2D	641602942	641599842	641606041	NA	NA	1.09852e+07	5652414	NA	NA	NA	NA
Tdurum_contig15659_801	SNP	2D	641603566	641603566	641603566	--	--	1.09852e+07	5653038	NA	NA	NA	NA
TraesCS2D01G579000	gene	2D	641607896	641607319	641608472	2-oxoglutarate (2OG) and Fe(II)-dependent oxygenase-like protein	NA	1.09852e+07	5657368	NA	PF13532: 2OG-Fe(II) oxygenase superfamily	IPR005123: Oxoglutarate/iron-dependent dioxygenase; IPR027450: Alpha-ketoglutarate-dependent dioxygenase AlkB-like	GO:0016491 MF: oxidoreductase activity;GO:0055114 BP: oxidation-reduction process
TraesCS2D01G579100	gene	2D	641612296	641610531	641614060	CsAtPR5	NA	1.09852e+07	5661768	NA	NA	NA	NA
TraesCS2D01G579200	gene	2D	641896218	641895872	641896564	EamA-like transporter family protein	NA	1.09852e+07	5945690	NA	NA	NA	NA
TraesCS2D01G579300	gene	2D	641949764	641948128	641951401	CsAtPR5	NA	1.09852e+07	5999236	NA	NA	NA	NA
TraesCS2D01G579400	gene	2D	641958156	641957171	641959140	2-oxoglutarate (2OG) and Fe(II)-dependent oxygenase-like protein	NA	1.09852e+07	6007628	NA	NA	IPR027450: Alpha-ketoglutarate-dependent dioxygenase AlkB-like	NA
TraesCS2D01G579500	gene	2D	641962213	641960797	641963629	Glutathione S-transferase	NA	1.09852e+07	6011685	NA	PF02798: Glutathione S-transferase, N-terminal domain; PF00043: Glutathione S-transferase, C-terminal domain	IPR004045: Glutathione S-transferase, N-terminal; IPR004046: Glutathione S-transferase, C-terminal; IPR010987: Glutathione S-transferase, C-terminal-like; IPR012336: Thioredoxin-like fold	GO:0005515 MF: protein binding
TraesCS2D01G579600	gene	2D	641981316	641979701	641982931	Receptor-like protein kinase	NA	1.09852e+07	6030788	NA	PF01657: Salt stress response/antifungal; PF00069: Protein kinase domain	IPR000719: Protein kinase domain; IPR002902: Gnk2-homologous domain; IPR008271: Serine/threonine-protein kinase, active site; IPR011009: Protein kinase-like domain; IPR017441: Protein kinase, ATP binding site	GO:0004672 MF: protein kinase activity;GO:0005524 MF: ATP binding;GO:0006468 BP: protein phosphorylation
TraesCS2D01G579700	gene	2D	642017518	642016906	642018131	NA	NA	1.09852e+07	6066990	NA	NA	NA	NA
TraesCS2D01G579800	gene	2D	642036090	642034457	642037722	protein kinase family protein	NA	1.09852e+07	6085562	NA	PF00069: Protein kinase domain; PF07714: Protein tyrosine kinase	IPR000719: Protein kinase domain; IPR001245: Serine-threonine/tyrosine-protein kinase, catalytic domain; IPR008271: Serine/threonine-protein kinase, active site; IPR011009: Protein kinase-like domain; IPR017441: Protein kinase, ATP binding site	GO:0004672 MF: protein kinase activity;GO:0005524 MF: ATP binding;GO:0006468 BP: protein phosphorylation
TraesCS2D01G579900	gene	2D	642100984	642100277	642101691	PLAC8 family protein	NA	1.09852e+07	6150456	NA	NA	NA	NA
TraesCS2D01G580000	gene	2D	642200176	642198033	642202319	Formin-like protein	NA	1.09852e+07	6249648	NA	PF00069: Protein kinase domain; PF10409: C2 domain of PTEN tumour-suppressor protein	IPR000008: C2 domain; IPR000719: Protein kinase domain; IPR008271: Serine/threonine-protein kinase, active site; IPR011009: Protein kinase-like domain; IPR014020: Tensin phosphatase, C2 domain; IPR017441: Protein kinase, ATP binding site; IPR029021: Protein-tyrosine phosphatase-like; IPR029023: Tensin-type phosphatase domain	GO:0004672 MF: protein kinase activity;GO:0005515 MF: protein binding;GO:0005524 MF: ATP binding;GO:0006468 BP: protein phosphorylation
TraesCS2D01G580100	gene	2D	642210052	642209221	642210882	transmembrane protein, putative (DUF594)	NA	1.09852e+07	6259524	NA	PF13968: Domain of unknown function (DUF4220)	IPR025315: Domain of unknown function DUF4220	NA
TraesCS2D01G580200	gene	2D	642239742	642238749	642240736	CsAtPR5	NA	1.09852e+07	6289214	NA	NA	NA	NA
TraesCS2D01G580300	gene	2D	642253048	642251514	642254582	CsAtPR5	NA	1.09852e+07	6302520	NA	NA	NA	NA
TraesCS2D01G580400	gene	2D	642333696	642332547	642334844	NA	NA	1.09852e+07	6383168	NA	NA	NA	NA
TraesCS2D01G580500	gene	2D	642343678	642339657	642347699	transmembrane protein, putative (DUF594)	NA	1.09852e+07	6393150	NA	PF13968: Domain of unknown function (DUF4220)	IPR025315: Domain of unknown function DUF4220	NA
TraesCS2D01G580600	gene	2D	642477674	642477029	642478319	CsAtPR5	NA	1.09852e+07	6527146	NA	NA	NA	NA
TraesCS2D01G580700	gene	2D	642782614	642781729	642783500	Ubiquitin	NA	1.09852e+07	6832086	NA	PF00240: Ubiquitin family; PF01020: Ribosomal L40e family	IPR000626: Ubiquitin domain; IPR001975: Ribosomal protein L40e; IPR011332: Zinc-binding ribosomal protein; IPR019954: Ubiquitin conserved site; IPR019956: Ubiquitin; IPR029071: Ubiquitin-related domain	GO:0003735 MF: structural constituent of ribosome;GO:0005515 MF: protein binding;GO:0005840 CC: ribosome;GO:0006412 BP: translation
TraesCS2D01G580800	gene	2D	642829246	642828667	642829825	P-loop containing nucleoside triphosphate hydrolases superfamily protein	NA	1.09852e+07	6878718	NA	NA	NA	NA
TraesCS2D01G580900	gene	2D	642872011	642870847	642873175	CsAtPR5	NA	1.09852e+07	6921483	NA	NA	NA	NA
TraesCS2D01G581000	gene	2D	642938963	642938785	642939141	NADH-ubiquinone oxidoreductase chain 3	NA	1.09852e+07	6988435	NA	PF00507: NADH-ubiquinone/plastoquinone oxidoreductase, chain 3	IPR000440: NADH:ubiquinone/plastoquinone oxidoreductase, chain 3	GO:0008137 MF: NADH dehydrogenase (ubiquinone) activity;GO:0055114 BP: oxidation-reduction process
TraesCS2D01G581100	gene	2D	642939374	642939186	642939563	30S ribosomal protein S12	NA	1.09852e+07	6988846	NA	PF00164: Ribosomal protein S12/S23	IPR005679: Ribosomal protein S12, bacterial-type; IPR006032: Ribosomal protein S12/S23; IPR012340: Nucleic acid-binding, OB-fold	GO:0003735 MF: structural constituent of ribosome;GO:0005622 CC: intracellular;GO:0005840 CC: ribosome;GO:0006412 BP: translation;GO:0015935 CC: small ribosomal subunit
TraesCS2D01G581200	gene	2D	642966347	642965524	642967170	CoA ligase	NA	1.09852e+07	7015819	NA	PF00501: AMP-binding enzyme; PF13193: AMP-binding enzyme C-terminal domain	IPR000873: AMP-dependent synthetase/ligase; IPR020845: AMP-binding, conserved site; IPR025110: AMP-binding enzyme C-terminal domain	GO:0003824 MF: catalytic activity;GO:0008152 BP: metabolic process
TraesCS2D01G581300	gene	2D	642989899	642989465	642990333	RNA-binding region RNP-1	NA	1.09852e+07	7039371	NA	NA	IPR000504: RNA recognition motif domain	GO:0003676 MF: nucleic acid binding
TraesCS2D01G581400	gene	2D	642991789	642990827	642992751	Pathogenesis-related thaumatin-like protein	NA	1.09852e+07	7041261	NA	PF00314: Thaumatin family	IPR001938: Thaumatin	NA
TraesCS2D01G581500	gene	2D	643006062	643005366	643006758	Agmatine coumaroyltransferase-2	NA	1.09852e+07	7055534	NA	PF02458: Transferase family	IPR003480: Transferase	GO:0016747 MF: transferase activity, transferring acyl groups other than amino-acyl groups
TraesCS2D01G581600	gene	2D	643049414	643048869	643049960	Ubiquitin carboxyl-terminal hydrolase 2	NA	1.09852e+07	7098886	NA	PF13968: Domain of unknown function (DUF4220)	IPR025315: Domain of unknown function DUF4220	NA
TraesCS2D01G581700	gene	2D	643051446	643050668	643052225	Cytochrome P450	NA	1.09852e+07	7100918	NA	PF00067: Cytochrome P450	IPR001128: Cytochrome P450; IPR002401: Cytochrome P450, E-class, group I; IPR017972: Cytochrome P450, conserved site	GO:0005506 MF: iron ion binding;GO:0016705 MF: oxidoreductase activity, acting on paired donors, with incorporation or reduction of molecular oxygen;GO:0020037 MF: heme binding;GO:0055114 BP: oxidation-reduction process
TraesCS2D01G581800	gene	2D	643052916	643052628	643053203	NA	NA	1.09852e+07	7102388	NA	NA	NA	NA
TraesCS2D01G581900	gene	2D	643070306	643069483	643071129	CoA ligase	NA	1.09852e+07	7119778	NA	PF00501: AMP-binding enzyme; PF13193: AMP-binding enzyme C-terminal domain	IPR000873: AMP-dependent synthetase/ligase; IPR020845: AMP-binding, conserved site; IPR025110: AMP-binding enzyme C-terminal domain	GO:0003824 MF: catalytic activity;GO:0008152 BP: metabolic process
TraesCS2D01G582000	gene	2D	643123164	643122343	643123986	Agmatine coumaroyltransferase-2	NA	1.09852e+07	7172636	NA	PF02458: Transferase family	IPR003480: Transferase	GO:0016747 MF: transferase activity, transferring acyl groups other than amino-acyl groups
TraesCS2D01G582100	gene	2D	643172860	643171571	643174150	transmembrane protein, putative (DUF594)	NA	1.09852e+07	7222332	NA	PF13968: Domain of unknown function (DUF4220); PF04578: Protein of unknown function, DUF594	IPR007658: Protein of unknown function DUF594; IPR025315: Domain of unknown function DUF4220	NA
TraesCS2D01G582200	gene	2D	643192936	643192219	643193652	ATP synthase subunit alpha, chloroplastic	NA	1.09852e+07	7242408	NA	NA	NA	NA
TraesCS2D01G582300	gene	2D	643206936	643204568	643209304	Kinase family protein	NA	1.09852e+07	7256408	NA	PF00069: Protein kinase domain	IPR000719: Protein kinase domain; IPR008271: Serine/threonine-protein kinase, active site; IPR011009: Protein kinase-like domain; IPR017441: Protein kinase, ATP binding site	GO:0004672 MF: protein kinase activity;GO:0005524 MF: ATP binding;GO:0006468 BP: protein phosphorylation
TraesCS2D01G582400	gene	2D	643231236	643230039	643232432	PI-PLC X domain-containing protein	NA	1.09852e+07	7280708	NA	NA	IPR000909: Phosphatidylinositol-specific phospholipase C, X domain; IPR017946: PLC-like phosphodiesterase, TIM beta/alpha-barrel domain	GO:0006629 BP: lipid metabolic process;GO:0008081 MF: phosphoric diester hydrolase activity
TraesCS2D01G582500	gene	2D	643258364	643257237	643259491	Kinase, putative	NA	1.09852e+07	7307836	NA	PF00139: Legume lectin domain; PF00069: Protein kinase domain	IPR000719: Protein kinase domain; IPR001220: Legume lectin domain; IPR008271: Serine/threonine-protein kinase, active site; IPR011009: Protein kinase-like domain; IPR013320: Concanavalin A-like lectin/glucanase domain; IPR017441: Protein kinase, ATP binding site; IPR019825: Legume lectin, beta chain, Mn/Ca-binding site	GO:0004672 MF: protein kinase activity;GO:0005524 MF: ATP binding;GO:0006468 BP: protein phosphorylation;GO:0030246 MF: carbohydrate binding
TraesCS2D01G582600	gene	2D	643267805	643266694	643268916	Kinase, putative	NA	1.09852e+07	7317277	NA	PF00139: Legume lectin domain; PF00069: Protein kinase domain	IPR000719: Protein kinase domain; IPR001220: Legume lectin domain; IPR008271: Serine/threonine-protein kinase, active site; IPR011009: Protein kinase-like domain; IPR013320: Concanavalin A-like lectin/glucanase domain; IPR017441: Protein kinase, ATP binding site; IPR019825: Legume lectin, beta chain, Mn/Ca-binding site	GO:0004672 MF: protein kinase activity;GO:0005524 MF: ATP binding;GO:0006468 BP: protein phosphorylation;GO:0030246 MF: carbohydrate binding
TraesCS2D01G582700	gene	2D	643316527	643315458	643317596	Kinase, putative	NA	1.09852e+07	7365999	NA	PF00139: Legume lectin domain; PF00069: Protein kinase domain	IPR000719: Protein kinase domain; IPR001220: Legume lectin domain; IPR008271: Serine/threonine-protein kinase, active site; IPR011009: Protein kinase-like domain; IPR013320: Concanavalin A-like lectin/glucanase domain; IPR017441: Protein kinase, ATP binding site; IPR019825: Legume lectin, beta chain, Mn/Ca-binding site	GO:0004672 MF: protein kinase activity;GO:0005524 MF: ATP binding;GO:0006468 BP: protein phosphorylation;GO:0030246 MF: carbohydrate binding
TraesCS2D01G582800	gene	2D	643321722	643320637	643322808	Kinase, putative	NA	1.09852e+07	7371194	NA	PF00139: Legume lectin domain; PF00069: Protein kinase domain	IPR000719: Protein kinase domain; IPR001220: Legume lectin domain; IPR008271: Serine/threonine-protein kinase, active site; IPR011009: Protein kinase-like domain; IPR013320: Concanavalin A-like lectin/glucanase domain; IPR017441: Protein kinase, ATP binding site; IPR019825: Legume lectin, beta chain, Mn/Ca-binding site	GO:0004672 MF: protein kinase activity;GO:0005524 MF: ATP binding;GO:0006468 BP: protein phosphorylation;GO:0030246 MF: carbohydrate binding
TraesCS2D01G582900	gene	2D	643330858	643330248	643331467	Peroxidase	NA	1.09852e+07	7380330	NA	PF00141: Peroxidase	IPR000823: Plant peroxidase; IPR002016: Haem peroxidase, plant/fungal/bacterial; IPR010255: Haem peroxidase; IPR019793: Peroxidases heam-ligand binding site; IPR019794: Peroxidase, active site	GO:0004601 MF: peroxidase activity;GO:0006979 BP: response to oxidative stress;GO:0020037 MF: heme binding;GO:0055114 BP: oxidation-reduction process
TraesCS2D01G583000	gene	2D	643435660	643435148	643436173	Peroxidase	NA	1.09852e+07	7485132	NA	PF00141: Peroxidase	IPR000823: Plant peroxidase; IPR002016: Haem peroxidase, plant/fungal/bacterial; IPR010255: Haem peroxidase; IPR019793: Peroxidases heam-ligand binding site; IPR019794: Peroxidase, active site	GO:0004601 MF: peroxidase activity;GO:0006979 BP: response to oxidative stress;GO:0020037 MF: heme binding;GO:0055114 BP: oxidation-reduction process
TraesCS2D01G583100	gene	2D	643468126	643467613	643468638	Peroxidase	NA	1.09852e+07	7517598	NA	PF00141: Peroxidase	IPR000823: Plant peroxidase; IPR002016: Haem peroxidase, plant/fungal/bacterial; IPR010255: Haem peroxidase; IPR019793: Peroxidases heam-ligand binding site; IPR019794: Peroxidase, active site	GO:0004601 MF: peroxidase activity;GO:0006979 BP: response to oxidative stress;GO:0020037 MF: heme binding;GO:0055114 BP: oxidation-reduction process
TraesCS2D01G583200	gene	2D	643640874	643640361	643641386	Peroxidase	NA	1.09852e+07	7690346	NA	PF00141: Peroxidase	IPR000823: Plant peroxidase; IPR002016: Haem peroxidase, plant/fungal/bacterial; IPR010255: Haem peroxidase; IPR019793: Peroxidases heam-ligand binding site; IPR019794: Peroxidase, active site	GO:0004601 MF: peroxidase activity;GO:0006979 BP: response to oxidative stress;GO:0020037 MF: heme binding;GO:0055114 BP: oxidation-reduction process
TraesCS2D01G583300	gene	2D	643660366	643660053	643660679	Major facilitator superfamily protein	NA	1.09852e+07	7709838	NA	PF00854: POT family	IPR000109: Proton-dependent oligopeptide transporter family; IPR020846: Major facilitator superfamily domain	GO:0005215 MF: transporter activity;GO:0006810 BP: transport;GO:0016020 CC: membrane
TraesCS2D01G583400	gene	2D	643680930	643674756	643687105	Protein NRT1/ PTR FAMILY 5.5	NA	1.09852e+07	7730402	NA	PF00854: POT family	IPR000109: Proton-dependent oligopeptide transporter family; IPR020846: Major facilitator superfamily domain	GO:0005215 MF: transporter activity;GO:0006810 BP: transport;GO:0016020 CC: membrane
TraesCS2D01G583500	gene	2D	643741522	643737446	643745598	Protein NRT1/ PTR FAMILY 5.5	NA	1.09852e+07	7790994	NA	PF00854: POT family	IPR000109: Proton-dependent oligopeptide transporter family; IPR020846: Major facilitator superfamily domain	GO:0005215 MF: transporter activity;GO:0006810 BP: transport;GO:0016020 CC: membrane
TraesCS2D01G583600	gene	2D	643765717	643761754	643769680	Protein NRT1/ PTR FAMILY 5.5	NA	1.09852e+07	7815189	NA	PF00854: POT family	IPR000109: Proton-dependent oligopeptide transporter family; IPR020846: Major facilitator superfamily domain	GO:0005215 MF: transporter activity;GO:0006810 BP: transport;GO:0016020 CC: membrane
TraesCS2D01G583700	gene	2D	643773816	643771256	643776377	Peroxidase	NA	1.09852e+07	7823288	NA	PF00141: Peroxidase	IPR000823: Plant peroxidase; IPR002016: Haem peroxidase, plant/fungal/bacterial; IPR010255: Haem peroxidase; IPR019793: Peroxidases heam-ligand binding site; IPR019794: Peroxidase, active site	GO:0004601 MF: peroxidase activity;GO:0006979 BP: response to oxidative stress;GO:0020037 MF: heme binding;GO:0055114 BP: oxidation-reduction process
TraesCS2D01G583800	gene	2D	643783468	643783349	643783588	Serpin-like protein	NA	1.09852e+07	7832940	NA	PF00079: Serpin (serine protease inhibitor)	IPR023796: Serpin domain	NA
TraesCS2D01G583900	gene	2D	643788874	643788314	643789433	Peroxidase	NA	1.09852e+07	7838346	NA	PF00141: Peroxidase	IPR000823: Plant peroxidase; IPR002016: Haem peroxidase, plant/fungal/bacterial; IPR010255: Haem peroxidase; IPR019793: Peroxidases heam-ligand binding site; IPR019794: Peroxidase, active site	GO:0004601 MF: peroxidase activity;GO:0006979 BP: response to oxidative stress;GO:0020037 MF: heme binding;GO:0055114 BP: oxidation-reduction process
TraesCS2D01G584000	gene	2D	643794685	643793890	643795480	Peroxidase	NA	1.09852e+07	7844157	NA	PF00141: Peroxidase	IPR000823: Plant peroxidase; IPR002016: Haem peroxidase, plant/fungal/bacterial; IPR010255: Haem peroxidase; IPR019793: Peroxidases heam-ligand binding site; IPR019794: Peroxidase, active site	GO:0004601 MF: peroxidase activity;GO:0006979 BP: response to oxidative stress;GO:0020037 MF: heme binding;GO:0055114 BP: oxidation-reduction process
TraesCS2D01G584100	gene	2D	643801130	643800296	643801964	Peroxidase	NA	1.09852e+07	7850602	NA	PF00141: Peroxidase	IPR000823: Plant peroxidase; IPR002016: Haem peroxidase, plant/fungal/bacterial; IPR010255: Haem peroxidase; IPR019793: Peroxidases heam-ligand binding site; IPR019794: Peroxidase, active site	GO:0004601 MF: peroxidase activity;GO:0006979 BP: response to oxidative stress;GO:0020037 MF: heme binding;GO:0055114 BP: oxidation-reduction process
TraesCS2D01G584200	gene	2D	643826361	643825754	643826968	NA	NA	1.09852e+07	7875833	NA	NA	NA	NA
TraesCS2D01G584300	gene	2D	643853516	643852572	643854460	Succinate dehydrogenase subunit 3	NA	1.09852e+07	7902988	NA	PF01127: Succinate dehydrogenase/Fumarate reductase transmembrane subunit	IPR000701: Succinate dehydrogenase/Fumarate reductase, transmembrane subunit	GO:0016627 MF: oxidoreductase activity, acting on the CH-CH group of donors
TraesCS2D01G584500	gene	2D	643856004	643855896	643856111	Disease resistance protein (TIR-NBS-LRR class)	NA	1.09852e+07	7905476	NA	NA	NA	NA
TraesCS2D01G584400	gene	2D	643856750	643855884	643857617	ATP synthase subunit beta	NA	1.09852e+07	7906222	NA	PF02874: ATP synthase alpha/beta family, beta-barrel domain; PF00006: ATP synthase alpha/beta family, nucleotide-binding domain	IPR000194: ATPase, F1/V1/A1 complex, alpha/beta subunit, nucleotide-binding domain; IPR003593: AAA+ ATPase domain; IPR004100: ATPase, F1/V1/A1 complex, alpha/beta subunit, N-terminal domain; IPR005722: ATP synthase, F1 complex, beta subunit; IPR020003: ATPase, alpha/beta subunit, nucleotide-binding domain, active site; IPR024034: ATPase, F1/V1 complex, beta/alpha subunit, C-terminal; IPR027417: P-loop containing nucleoside triphosphate hydrolase	GO:0005524 MF: ATP binding;GO:0015986 BP: ATP synthesis coupled proton transport;GO:0015992 BP: proton transport;GO:0045261 CC: proton-transporting ATP synthase complex, catalytic core F(1);GO:0046034 BP: ATP metabolic process;GO:0046933 MF: proton-transporting ATP synthase activity, rotational mechanism
TraesCS2D01G584600	gene	2D	643879085	643878344	643879826	Peroxidase	NA	1.09852e+07	7928557	NA	PF00141: Peroxidase	IPR000823: Plant peroxidase; IPR002016: Haem peroxidase, plant/fungal/bacterial; IPR010255: Haem peroxidase; IPR019793: Peroxidases heam-ligand binding site; IPR019794: Peroxidase, active site	GO:0004601 MF: peroxidase activity;GO:0006979 BP: response to oxidative stress;GO:0020037 MF: heme binding;GO:0055114 BP: oxidation-reduction process
TraesCS2D01G584700	gene	2D	643901735	643901039	643902431	Peroxidase	NA	1.09852e+07	7951207	NA	PF00141: Peroxidase	IPR000823: Plant peroxidase; IPR002016: Haem peroxidase, plant/fungal/bacterial; IPR010255: Haem peroxidase; IPR019793: Peroxidases heam-ligand binding site; IPR019794: Peroxidase, active site	GO:0004601 MF: peroxidase activity;GO:0006979 BP: response to oxidative stress;GO:0020037 MF: heme binding;GO:0055114 BP: oxidation-reduction process
TraesCS2D01G584800	gene	2D	643924376	643923939	643924812	Peroxidase	NA	1.09852e+07	7973848	NA	PF00141: Peroxidase	IPR000823: Plant peroxidase; IPR002016: Haem peroxidase, plant/fungal/bacterial; IPR010255: Haem peroxidase; IPR019793: Peroxidases heam-ligand binding site	GO:0004601 MF: peroxidase activity;GO:0006979 BP: response to oxidative stress;GO:0020037 MF: heme binding;GO:0055114 BP: oxidation-reduction process
TraesCS2D01G584900	gene	2D	644095028	644094052	644096004	NA	NA	1.09852e+07	8144500	NA	NA	NA	NA
TraesCS2D01G585000	gene	2D	644138476	644137812	644139140	Plant/F1M20-13 protein	NA	1.09852e+07	8187948	NA	PF05633: Protein of unknown function (DUF793)	IPR008511: Protein BYPASS-related	NA
TraesCS2D01G585100	gene	2D	644331347	644329996	644332698	Prenylcysteine oxidase / farnesylcysteine lyase	NA	1.09852e+07	8380819	NA	PF13450: NAD(P)-binding Rossmann-like domain; PF07156: Prenylcysteine lyase	IPR010795: Prenylcysteine lyase; IPR023753: FAD/NAD(P)-binding domain	GO:0016491 MF: oxidoreductase activity;GO:0016670 MF: oxidoreductase activity, acting on a sulfur group of donors, oxygen as acceptor;GO:0030328 BP: prenylcysteine catabolic process;GO:0055114 BP: oxidation-reduction process
TraesCS2D01G585200	gene	2D	644337946	644336905	644338988	Galactoside 2-alpha-L-fucosyltransferase	NA	1.09852e+07	8387418	NA	PF03254: Xyloglucan fucosyltransferase	IPR004938: Xyloglucan fucosyltransferase	GO:0008107 MF: galactoside 2-alpha-L-fucosyltransferase activity;GO:0016020 CC: membrane;GO:0042546 BP: cell wall biogenesis
TraesCS2D01G585300	gene	2D	644374831	644373819	644375843	ABC transporter G family member	NA	1.09852e+07	8424303	NA	PF00005: ABC transporter; PF01061: ABC-2 type transporter	IPR003439: ABC transporter-like; IPR003593: AAA+ ATPase domain; IPR013525: ABC-2 type transporter; IPR017871: ABC transporter, conserved site; IPR027417: P-loop containing nucleoside triphosphate hydrolase	GO:0005524 MF: ATP binding;GO:0016020 CC: membrane;GO:0016887 MF: ATPase activity
TraesCS2D01G585400	gene	2D	644389962	644389819	644390106	B3 domain-containing protein	NA	1.09852e+07	8439434	NA	PF02362: B3 DNA binding domain	IPR003340: B3 DNA binding domain; IPR015300: DNA-binding pseudobarrel domain	GO:0003677 MF: DNA binding
TraesCS2D01G585500	gene	2D	644495882	644494263	644497501	Receptor kinase-like protein	NA	1.09852e+07	8545354	NA	PF08263: Leucine rich repeat N-terminal domain; PF13855: Leucine rich repeat; PF00069: Protein kinase domain	IPR000719: Protein kinase domain; IPR001611: Leucine-rich repeat; IPR003591: Leucine-rich repeat, typical subtype; IPR008271: Serine/threonine-protein kinase, active site; IPR011009: Protein kinase-like domain; IPR013210: Leucine-rich repeat-containing N-terminal, plant-type; IPR017441: Protein kinase, ATP binding site; IPR032675: Leucine-rich repeat domain, L domain-like	GO:0004672 MF: protein kinase activity;GO:0005515 MF: protein binding;GO:0005524 MF: ATP binding;GO:0006468 BP: protein phosphorylation
TraesCS2D01G585600	gene	2D	644528386	644527821	644528951	NA	NA	1.09852e+07	8577858	NA	NA	NA	NA
TraesCS2D01G585700	gene	2D	644586311	644583177	644589445	Disease resistance protein (NBS-LRR class) family	NA	1.09852e+07	8635783	NA	PF00931: NB-ARC domain	IPR002182: NB-ARC; IPR003593: AAA+ ATPase domain; IPR011991: Winged helix-turn-helix DNA-binding domain; IPR027417: P-loop containing nucleoside triphosphate hydrolase; IPR032675: Leucine-rich repeat domain, L domain-like	GO:0043531 MF: ADP binding
TraesCS2D01G585800	gene	2D	644636428	644635843	644637012	Galactose oxidase/kelch repeat superfamily protein	NA	1.09852e+07	8685900	NA	NA	NA	NA
TraesCS2D01G585900	gene	2D	644702059	644701854	644702264	pfkB-like carbohydrate kinase family protein	NA	1.09852e+07	8751531	NA	NA	NA	NA
TraesCS2D01G586000	gene	2D	644719468	644718514	644720422	NA	NA	1.09852e+07	8768940	NA	NA	NA	NA
TraesCS2D01G586100	gene	2D	644722200	644721433	644722966	30S ribosomal protein S11	NA	1.09852e+07	8771672	NA	PF00411: Ribosomal protein S11	IPR001971: Ribosomal protein S11	GO:0003735 MF: structural constituent of ribosome;GO:0005840 CC: ribosome;GO:0006412 BP: translation
TraesCS2D01G586200	gene	2D	644725244	644724762	644725727	Thioredoxin	NA	1.09852e+07	8774716	NA	PF00085: Thioredoxin	IPR012336: Thioredoxin-like fold; IPR013766: Thioredoxin domain	GO:0045454 BP: cell redox homeostasis
TraesCS2D01G586300	gene	2D	644733375	644733182	644733568	Cysteine proteinase inhibitor	NA	1.09852e+07	8782847	NA	PF16845: Aspartic acid proteinase inhibitor	IPR000010: Cystatin domain	GO:0004869 MF: cysteine-type endopeptidase inhibitor activity
TraesCS2D01G586400	gene	2D	644819078	644818770	644819387	tRNA uridine 5-carboxymethylaminomethyl modification enzyme MnmG	NA	1.09852e+07	8868550	NA	NA	NA	NA
TraesCS2D01G586500	gene	2D	644832993	644831391	644834595	WAT1-related protein	NA	1.09852e+07	8882465	NA	PF00892: EamA-like transporter family	IPR000620: EamA domain	GO:0016020 CC: membrane;GO:0016021 CC: integral component of membrane
TraesCS2D01G586600	gene	2D	644875457	644875339	644875575	Cysteine protease, putative	NA	1.09852e+07	8924929	NA	PF08246: Cathepsin propeptide inhibitor domain (I29)	IPR013201: Cathepsin propeptide inhibitor domain (I29)	NA
TraesCS2D01G586700	gene	2D	644897406	644897161	644897651	Cysteine proteinase inhibitor	NA	1.09852e+07	8946878	NA	PF16845: Aspartic acid proteinase inhibitor	IPR000010: Cystatin domain	GO:0004869 MF: cysteine-type endopeptidase inhibitor activity
TraesCS2D01G586800	gene	2D	644924193	644923932	644924454	Cysteine proteinase inhibitor	NA	1.09852e+07	8973665	NA	PF16845: Aspartic acid proteinase inhibitor	IPR000010: Cystatin domain; IPR018073: Proteinase inhibitor I25, cystatin, conserved site	GO:0004869 MF: cysteine-type endopeptidase inhibitor activity
TraesCS2D01G586900	gene	2D	644975462	644975269	644975655	Cysteine proteinase inhibitor	NA	1.09852e+07	9024934	NA	PF16845: Aspartic acid proteinase inhibitor	IPR000010: Cystatin domain; IPR018073: Proteinase inhibitor I25, cystatin, conserved site	GO:0004869 MF: cysteine-type endopeptidase inhibitor activity
TraesCS2D01G587000	gene	2D	645001090	645000402	645001777	NA	NA	1.09852e+07	9050562	NA	NA	NA	NA
TraesCS2D01G587100	gene	2D	645010917	645009510	645012324	Inorganic pyrophosphatase	NA	1.09852e+07	9060389	NA	PF00719: Inorganic pyrophosphatase	IPR008162: Inorganic pyrophosphatase	GO:0000287 MF: magnesium ion binding;GO:0004427 MF: inorganic diphosphatase activity;GO:0005737 CC: cytoplasm;GO:0006796 BP: phosphate-containing compound metabolic process
TraesCS2D01G587200	gene	2D	645044670	645044324	645045015	Ribulose bisphosphate carboxylase small chain, chloroplastic	NA	1.09852e+07	9094142	NA	NA	NA	NA
TraesCS2D01G587300	gene	2D	645047537	645046142	645048932	Chaperone protein DnaJ	NA	1.09852e+07	9097009	NA	PF00226: DnaJ domain	IPR001623: DnaJ domain	NA
TraesCS2D01G587400	gene	2D	645236962	645235929	645237995	LRR receptor-like kinase family protein	NA	1.09852e+07	9286434	NA	NA	NA	NA
TraesCS2D01G587500	gene	2D	645357652	645357355	645357949	lectin protein kinase family protein	NA	1.09852e+07	9407124	NA	NA	NA	NA
TraesCS2D01G587600	gene	2D	645367108	645366516	645367699	Nonribosomal peptide synthetase 13	NA	1.09852e+07	9416580	NA	PF12274: Protein of unknown function (DUF3615)	IPR022059: Protein of unknown function DUF3615	NA
TraesCS2D01G587700	gene	2D	645429673	645429150	645430196	60S ribosomal protein L28	NA	1.09852e+07	9479145	NA	PF01778: Ribosomal L28e protein family	IPR029004: Ribosomal L28e/Mak16	NA
TraesCS2D01G587800	gene	2D	645613010	645611598	645614422	CsAtPR5	NA	1.09852e+07	9662482	NA	NA	NA	NA
TraesCS2D01G587900	gene	2D	645651824	645651316	645652331	rRNA N-glycosidase	NA	1.09852e+07	9701296	NA	PF00161: Ribosome inactivating protein	IPR001574: Ribosome-inactivating protein; IPR016138: Ribosome-inactivating protein, subdomain 1	GO:0017148 BP: negative regulation of translation;GO:0030598 MF: rRNA N-glycosylase activity
TraesCS2D01G588000	gene	2D	645661508	645661219	645661797	Vacuolar iron transporter-like protein	NA	1.09852e+07	9710980	NA	PF01988: VIT family	IPR008217: Ccc1 family	NA
TraesCS2D01G588100	gene	2D	645682726	645682057	645683394	NA	NA	1.09852e+07	9732198	NA	NA	NA	NA
TraesCS2D01G588200	gene	2D	645709021	645705913	645712129	Protein kinase, putative	NA	1.09852e+07	9758493	NA	PF01842: ACT domain; PF07714: Protein tyrosine kinase	IPR000719: Protein kinase domain; IPR001245: Serine-threonine/tyrosine-protein kinase, catalytic domain; IPR002912: ACT domain; IPR008271: Serine/threonine-protein kinase, active site; IPR011009: Protein kinase-like domain	GO:0004672 MF: protein kinase activity;GO:0005524 MF: ATP binding;GO:0006468 BP: protein phosphorylation;GO:0008152 BP: metabolic process;GO:0016597 MF: amino acid binding
TraesCS2D01G588300	gene	2D	645723688	645722695	645724682	CsAtPR5	NA	1.09852e+07	9773160	NA	NA	NA	NA
TraesCS2D01G588400	gene	2D	645730810	645730685	645730936	UDP-N-acetylenolpyruvoylglucosamine reductase	NA	1.09852e+07	9780282	NA	NA	NA	NA
TraesCS2D01G588500	gene	2D	645742540	645741298	645743782	Pentatricopeptide repeat-containing family protein	NA	1.09852e+07	9792012	NA	PF13041: PPR repeat family; PF01535: PPR repeat; PF14432: DYW family of nucleic acid deaminases	IPR002885: Pentatricopeptide repeat; IPR011990: Tetratricopeptide-like helical domain; IPR032867: DYW domain	GO:0005515 MF: protein binding;GO:0008270 MF: zinc ion binding
TraesCS2D01G588600	gene	2D	645758300	645757448	645759152	Kinase family protein	NA	1.09852e+07	9807772	NA	PF00069: Protein kinase domain	IPR000719: Protein kinase domain; IPR008271: Serine/threonine-protein kinase, active site; IPR011009: Protein kinase-like domain	GO:0004672 MF: protein kinase activity;GO:0005524 MF: ATP binding;GO:0006468 BP: protein phosphorylation
TraesCS2D01G588700	gene	2D	645800404	645796343	645804465	Protein kinase, putative	NA	1.09852e+07	9849876	NA	PF07714: Protein tyrosine kinase	IPR000719: Protein kinase domain; IPR001245: Serine-threonine/tyrosine-protein kinase, catalytic domain; IPR008271: Serine/threonine-protein kinase, active site; IPR011009: Protein kinase-like domain	GO:0004672 MF: protein kinase activity;GO:0005524 MF: ATP binding;GO:0006468 BP: protein phosphorylation
TraesCS2D01G588800	gene	2D	645816029	645814902	645817156	CsAtPR5	NA	1.09852e+07	9865501	NA	NA	NA	NA
TraesCS2D01G588900	gene	2D	645825644	645824589	645826698	Pentatricopeptide repeat-containing family protein	NA	1.09852e+07	9875116	NA	PF13041: PPR repeat family; PF01535: PPR repeat; PF14432: DYW family of nucleic acid deaminases	IPR002885: Pentatricopeptide repeat; IPR011990: Tetratricopeptide-like helical domain; IPR032867: DYW domain	GO:0005515 MF: protein binding;GO:0008270 MF: zinc ion binding
Excalibur_c24959_182	SNP	2D	645828270	645828270	645828270	--	--	1.09852e+07	9877742	NA	NA	NA	NA
TraesCS2D01G589000	gene	2D	645830284	645828358	645832209	3-isopropylmalate dehydrogenase	NA	1.09852e+07	9879756	NA	PF00180: Isocitrate/isopropylmalate dehydrogenase	IPR004429: Isopropylmalate dehydrogenase; IPR019818: Isocitrate/isopropylmalate dehydrogenase, conserved site; IPR024084: Isopropylmalate dehydrogenase-like domain	GO:0000287 MF: magnesium ion binding;GO:0003862 MF: 3-isopropylmalate dehydrogenase activity;GO:0005737 CC: cytoplasm;GO:0009098 BP: leucine biosynthetic process;GO:0016616 MF: oxidoreductase activity, acting on the CH-OH group of donors, NAD or NADP as acceptor;GO:0051287 MF: NAD binding;GO:0055114 BP: oxidation-reduction process
TraesCS2D01G589100	gene	2D	645833254	645832301	645834207	UPF0235 protein	NA	1.09852e+07	9882726	NA	PF02594: Uncharacterised ACR, YggU family COG1872	IPR003746: Protein of unknown function DUF167	NA
TraesCS2D01G589200	gene	2D	645838938	645838157	645839719	Cytochrome P450 family protein, expressed	NA	1.09852e+07	9888410	NA	PF00067: Cytochrome P450	IPR001128: Cytochrome P450; IPR002401: Cytochrome P450, E-class, group I; IPR017972: Cytochrome P450, conserved site	GO:0005506 MF: iron ion binding;GO:0016705 MF: oxidoreductase activity, acting on paired donors, with incorporation or reduction of molecular oxygen;GO:0020037 MF: heme binding;GO:0055114 BP: oxidation-reduction process
TraesCS2D01G589300	gene	2D	645893760	645893324	645894197	Glutathione S-transferase	NA	1.09852e+07	9943232	NA	PF13417: Glutathione S-transferase, N-terminal domain; PF00043: Glutathione S-transferase, C-terminal domain	IPR004045: Glutathione S-transferase, N-terminal; IPR004046: Glutathione S-transferase, C-terminal; IPR010987: Glutathione S-transferase, C-terminal-like; IPR012336: Thioredoxin-like fold	GO:0005515 MF: protein binding
TraesCS2D01G589400	gene	2D	645933427	645932559	645934295	Glutathione S-transferase	NA	1.09852e+07	9982899	NA	PF02798: Glutathione S-transferase, N-terminal domain; PF00043: Glutathione S-transferase, C-terminal domain	IPR004045: Glutathione S-transferase, N-terminal; IPR004046: Glutathione S-transferase, C-terminal; IPR010987: Glutathione S-transferase, C-terminal-like; IPR012336: Thioredoxin-like fold	GO:0005515 MF: protein binding
TraesCS2D01G589500	gene	2D	645942958	645942507	645943408	Glutathione S-transferase	NA	1.09852e+07	9992430	NA	PF13417: Glutathione S-transferase, N-terminal domain; PF00043: Glutathione S-transferase, C-terminal domain	IPR004045: Glutathione S-transferase, N-terminal; IPR004046: Glutathione S-transferase, C-terminal; IPR010987: Glutathione S-transferase, C-terminal-like; IPR012336: Thioredoxin-like fold	GO:0005515 MF: protein binding
TraesCS2D01G589600	gene	2D	645948176	645947724	645948627	Glutathione s-transferase, putative	NA	1.09852e+07	9997648	NA	PF13417: Glutathione S-transferase, N-terminal domain; PF00043: Glutathione S-transferase, C-terminal domain	IPR004045: Glutathione S-transferase, N-terminal; IPR004046: Glutathione S-transferase, C-terminal; IPR010987: Glutathione S-transferase, C-terminal-like; IPR012336: Thioredoxin-like fold	GO:0005515 MF: protein binding
TraesCS2D01G589700	gene	2D	645958871	645958537	645959205	Cysteine proteinase inhibitor	NA	1.09852e+07	10008343	NA	PF16845: Aspartic acid proteinase inhibitor	IPR000010: Cystatin domain	GO:0004869 MF: cysteine-type endopeptidase inhibitor activity
TraesCS2D01G589800	gene	2D	646031414	646028546	646034283	Regulator of chromosome condensation (RCC1) family with FYVE zinc finger domain-containing protein	NA	1.09852e+07	10080886	NA	PF00415: Regulator of chromosome condensation (RCC1) repeat; PF01363: FYVE zinc finger; PF13713: Transcription factor BRX N-terminal domain; PF08381: Transcription factor regulating root and shoot growth via Pin3	IPR000306: FYVE zinc finger; IPR000408: Regulator of chromosome condensation, RCC1; IPR009091: Regulator of chromosome condensation 1/beta-lactamase-inhibitor protein II; IPR011011: Zinc finger, FYVE/PHD-type; IPR011993: PH domain-like; IPR013083: Zinc finger, RING/FYVE/PHD-type; IPR013591: Brevis radix (BRX) domain; IPR017455: Zinc finger, FYVE-related; IPR027988: Transcription factor BREVIS RADIX, N-terminal domain	GO:0046872 MF: metal ion binding
TraesCS2D01G589900	gene	2D	646055248	646054657	646055838	DNA repair protein rad5	NA	1.09852e+07	10104720	NA	PF12274: Protein of unknown function (DUF3615)	IPR022059: Protein of unknown function DUF3615	NA
TraesCS2D01G590000	gene	2D	646084792	646084348	646085236	DNA repair protein rad5	NA	1.09852e+07	10134264	NA	PF12274: Protein of unknown function (DUF3615)	IPR022059: Protein of unknown function DUF3615	NA
TraesCS2D01G590100	gene	2D	646264222	646256579	646271866	Cysteine protease	NA	1.09852e+07	10313694	NA	PF08246: Cathepsin propeptide inhibitor domain (I29); PF00112: Papain family cysteine protease	IPR000668: Peptidase C1A, papain C-terminal; IPR013201: Cathepsin propeptide inhibitor domain (I29); IPR025661: Cysteine peptidase, asparagine active site	GO:0006508 BP: proteolysis;GO:0008234 MF: cysteine-type peptidase activity
TraesCS2D01G590200	gene	2D	646418488	646417485	646419491	Peroxisomal membrane (Mpv17/PMP22) family protein	NA	1.09852e+07	10467960	NA	PF04117: Mpv17 / PMP22 family	IPR007248: Mpv17/PMP22	GO:0016021 CC: integral component of membrane
TraesCS2D01G590300	gene	2D	646448940	646448431	646449449	NA	NA	1.09852e+07	10498412	NA	NA	NA	NA
TraesCS2D01G590400	gene	2D	646462019	646461398	646462640	Glycosyltransferase	NA	1.09852e+07	10511491	NA	PF04577: Protein of unknown function (DUF563)	IPR007657: Glycosyltransferase 61	GO:0016757 MF: transferase activity, transferring glycosyl groups
TraesCS2D01G590500	gene	2D	646476846	646476660	646477031	agenet domain-containing protein	NA	1.09852e+07	10526318	NA	NA	NA	NA
TraesCS2D01G590600	gene	2D	646489920	646488195	646491646	Receptor-like protein kinase	NA	1.09852e+07	10539392	NA	PF08263: Leucine rich repeat N-terminal domain; PF13855: Leucine rich repeat; PF00069: Protein kinase domain	IPR000719: Protein kinase domain; IPR001611: Leucine-rich repeat; IPR003591: Leucine-rich repeat, typical subtype; IPR008271: Serine/threonine-protein kinase, active site; IPR011009: Protein kinase-like domain; IPR013210: Leucine-rich repeat-containing N-terminal, plant-type; IPR017441: Protein kinase, ATP binding site; IPR032675: Leucine-rich repeat domain, L domain-like	GO:0004672 MF: protein kinase activity;GO:0005515 MF: protein binding;GO:0005524 MF: ATP binding;GO:0006468 BP: protein phosphorylation
TraesCS2D01G590700	gene	2D	646495221	646492728	646497714	Disease resistance protein (NBS-LRR class) family	NA	1.09852e+07	10544693	NA	PF00931: NB-ARC domain	IPR002182: NB-ARC; IPR011991: Winged helix-turn-helix DNA-binding domain; IPR027417: P-loop containing nucleoside triphosphate hydrolase; IPR032675: Leucine-rich repeat domain, L domain-like	GO:0043531 MF: ADP binding
TraesCS2D01G590800	gene	2D	646502060	646499009	646505110	Disease resistance protein (NBS-LRR class) family	NA	1.09852e+07	10551532	NA	PF00931: NB-ARC domain; PF05553: Cotton fibre expressed protein	IPR002182: NB-ARC; IPR008480: Protein of unknown function DUF761, plant; IPR011991: Winged helix-turn-helix DNA-binding domain; IPR027417: P-loop containing nucleoside triphosphate hydrolase; IPR032675: Leucine-rich repeat domain, L domain-like	GO:0043531 MF: ADP binding
TraesCS2D01G590900	gene	2D	646571510	646568096	646574924	Disease resistance protein (NBS-LRR class) family	NA	1.09852e+07	10620982	NA	PF00931: NB-ARC domain	IPR002182: NB-ARC; IPR011991: Winged helix-turn-helix DNA-binding domain; IPR027417: P-loop containing nucleoside triphosphate hydrolase; IPR032675: Leucine-rich repeat domain, L domain-like	GO:0043531 MF: ADP binding
TraesCS2D01G591000	gene	2D	646593903	646593035	646594771	Serine/threonine-protein kinase	NA	1.09852e+07	10643375	NA	PF01453: D-mannose binding lectin; PF07714: Protein tyrosine kinase	IPR000719: Protein kinase domain; IPR001245: Serine-threonine/tyrosine-protein kinase, catalytic domain; IPR001480: Bulb-type lectin domain; IPR003609: PAN/Apple domain; IPR011009: Protein kinase-like domain; IPR017441: Protein kinase, ATP binding site	GO:0004672 MF: protein kinase activity;GO:0005524 MF: ATP binding;GO:0006468 BP: protein phosphorylation
TraesCS2D01G591100	gene	2D	646609120	646608562	646609677	U3 small nucleolar RNA-associated protein 18-like protein	NA	1.09852e+07	10658592	NA	PF07893: Protein of unknown function (DUF1668)	IPR011044: Quinoprotein amine dehydrogenase, beta chain-like; IPR012871: Protein of unknown function DUF1677, Oryza sativa; IPR015916: Galactose oxidase, beta-propeller	NA
TraesCS2D01G591200	gene	2D	646632694	646630872	646634516	Disease resistance protein (NBS-LRR class) family	NA	1.09852e+07	10682166	NA	PF00931: NB-ARC domain	IPR002182: NB-ARC; IPR027417: P-loop containing nucleoside triphosphate hydrolase	GO:0043531 MF: ADP binding
TraesCS2D01G591300	gene	2D	646652520	646651316	646653725	Disease resistance protein (NBS-LRR class) family	NA	1.09852e+07	10701992	NA	PF00931: NB-ARC domain	IPR002182: NB-ARC; IPR011991: Winged helix-turn-helix DNA-binding domain; IPR027417: P-loop containing nucleoside triphosphate hydrolase; IPR032675: Leucine-rich repeat domain, L domain-like	GO:0043531 MF: ADP binding
TraesCS2D01G591400	gene	2D	646787972	646787579	646788364	Disease resistance protein RPP13	NA	1.09852e+07	10837444	NA	PF00931: NB-ARC domain	IPR002182: NB-ARC; IPR027417: P-loop containing nucleoside triphosphate hydrolase	GO:0043531 MF: ADP binding
TraesCS2D01G591500	gene	2D	646851416	646851120	646851713	Disease resistance protein RPM1	NA	1.09852e+07	10900888	NA	NA	NA	NA
TraesCS2D01G591600	gene	2D	646906300	646893704	646918896	Disease resistance protein (NBS-LRR class) family	NA	1.09852e+07	10955772	NA	PF00931: NB-ARC domain	IPR002182: NB-ARC; IPR027417: P-loop containing nucleoside triphosphate hydrolase	GO:0043531 MF: ADP binding
TraesCS3A01G000100	gene	3A	16283	14740	17826	Subtilisin-like protease	NA	8.53904e+06	NA	-491793	PF05922: Peptidase inhibitor I9; PF00082: Subtilase family	IPR000209: Peptidase S8/S53 domain; IPR010259: Peptidase S8 propeptide/proteinase inhibitor I9; IPR015500: Peptidase S8, subtilisin-related; IPR022398: Peptidase S8, subtilisin, His-active site; IPR023828: Peptidase S8, subtilisin, Ser-active site	GO:0004252 MF: serine-type endopeptidase activity;GO:0006508 BP: proteolysis
TraesCS3A01G000200	gene	3A	43312	41769	44855	Subtilisin-like protease	NA	8.53904e+06	NA	-464764	PF05922: Peptidase inhibitor I9; PF00082: Subtilase family	IPR000209: Peptidase S8/S53 domain; IPR010259: Peptidase S8 propeptide/proteinase inhibitor I9; IPR015500: Peptidase S8, subtilisin-related; IPR022398: Peptidase S8, subtilisin, His-active site; IPR023828: Peptidase S8, subtilisin, Ser-active site	GO:0004252 MF: serine-type endopeptidase activity;GO:0006508 BP: proteolysis
TraesCS3A01G000300	gene	3A	85575	84488	86662	DUF936 family protein	NA	8.53904e+06	NA	-422501	PF06075: Plant protein of unknown function (DUF936)	IPR010341: Protein of unknown function DUF936, plant	NA
TraesCS3A01G000400	gene	3A	96925	96153	97697	basic helix-loop-helix (bHLH) DNA-binding superfamily protein	NA	8.53904e+06	NA	-411151	PF00010: Helix-loop-helix DNA-binding domain	IPR011598: Myc-type, basic helix-loop-helix (bHLH) domain	GO:0046983 MF: protein dimerization activity
TraesCS3A01G000500	gene	3A	131109	129964	132254	basic helix-loop-helix (bHLH) DNA-binding superfamily protein	NA	8.53904e+06	NA	-376967	NA	IPR011598: Myc-type, basic helix-loop-helix (bHLH) domain	GO:0046983 MF: protein dimerization activity
TraesCS3A01G000600	gene	3A	178155	177437	178873	basic helix-loop-helix (bHLH) DNA-binding superfamily protein	NA	8.53904e+06	NA	-329921	PF00010: Helix-loop-helix DNA-binding domain	IPR011598: Myc-type, basic helix-loop-helix (bHLH) domain	GO:0046983 MF: protein dimerization activity
TraesCS3A01G000700	gene	3A	206424	204931	207917	basic helix-loop-helix (bHLH) DNA-binding superfamily protein	NA	8.53904e+06	NA	-301652	PF00010: Helix-loop-helix DNA-binding domain	IPR011598: Myc-type, basic helix-loop-helix (bHLH) domain	GO:0046983 MF: protein dimerization activity
TraesCS3A01G000800	gene	3A	399389	398059	400719	basic helix-loop-helix (bHLH) DNA-binding superfamily protein	NA	8.53904e+06	NA	-108687	PF00010: Helix-loop-helix DNA-binding domain	IPR011598: Myc-type, basic helix-loop-helix (bHLH) domain	GO:0046983 MF: protein dimerization activity
TraesCS3A01G000900	gene	3A	413028	409853	416203	Tripartite motif-containing protein 29	NA	8.53904e+06	NA	-95048	NA	NA	NA
TraesCS3A01G001000	gene	3A	425500	425011	425988	NA	NA	8.53904e+06	NA	-82576	NA	NA	NA
TraesCS3A01G001100	gene	3A	431506	430147	432865	Exostosin family protein	NA	8.53904e+06	NA	-76570	PF03016: Exostosin family	IPR004263: Exostosin-like; IPR006311: Twin-arginine translocation pathway, signal sequence	NA
TraesCS3A01G001200	gene	3A	439704	437837	441572	transmembrane protein, putative (DUF594)	NA	8.53904e+06	NA	-68372	PF13968: Domain of unknown function (DUF4220); PF04578: Protein of unknown function, DUF594	IPR007658: Protein of unknown function DUF594; IPR025315: Domain of unknown function DUF4220	NA
RAC875_c56484_249	associated SNP	3A	508076	508076	508076	Temperature Response	intersection 5: (r[max])	8.53904e+06	0	0	NA	NA	NA
TraesCS3A01G001300	gene	3A	912232	912044	912421	18S pre-ribosomal assembly protein gar2-like protein	NA	8.53904e+06	404156	-7678453	NA	NA	NA
TraesCS3A01G001400	gene	3A	987630	987488	987772	NAM-like protein-like	NA	8.53904e+06	479554	-7603055	NA	NA	NA
TraesCS3A01G001500	gene	3A	1029958	1028539	1031377	Protein kinase	NA	8.53904e+06	521882	-7560727	PF07714: Protein tyrosine kinase	IPR000719: Protein kinase domain; IPR001245: Serine-threonine/tyrosine-protein kinase, catalytic domain; IPR008271: Serine/threonine-protein kinase, active site; IPR011009: Protein kinase-like domain	GO:0004672 MF: protein kinase activity;GO:0005524 MF: ATP binding;GO:0006468 BP: protein phosphorylation
TraesCS3A01G001600	gene	3A	1057369	1055242	1059496	Cellulose synthase family protein, expressed	NA	8.53904e+06	549293	-7533316	PF03552: Cellulose synthase	IPR005150: Cellulose synthase; IPR029044: Nucleotide-diphospho-sugar transferases	GO:0016020 CC: membrane;GO:0016760 MF: cellulose synthase (UDP-forming) activity;GO:0030244 BP: cellulose biosynthetic process
TraesCS3A01G001700	gene	3A	1306758	1304513	1309003	1-deoxy-D-xylulose 5-phosphate reductoisomerase	NA	8.53904e+06	798682	-7283927	PF02670: 1-deoxy-D-xylulose 5-phosphate reductoisomerase; PF08436: 1-deoxy-D-xylulose 5-phosphate reductoisomerase C-terminal; PF13288: DXP reductoisomerase C-terminal domain	IPR003821: 1-deoxy-D-xylulose 5-phosphate reductoisomerase; IPR013512: 1-deoxy-D-xylulose 5-phosphate reductoisomerase, N-terminal; IPR013644: 1-deoxy-D-xylulose 5-phosphate reductoisomerase, C-terminal; IPR016040: NAD(P)-binding domain; IPR026877: DXP reductoisomerase C-terminal domain	GO:0005515 MF: protein binding;GO:0008299 BP: isoprenoid biosynthetic process;GO:0030604 MF: 1-deoxy-D-xylulose-5-phosphate reductoisomerase activity;GO:0046872 MF: metal ion binding;GO:0055114 BP: oxidation-reduction process;GO:0070402 MF: NADPH binding
BS00092728_51	SNP	3A	1309010	1309010	1309010	--	--	8.53904e+06	800934	-7281675	NA	NA	NA
TraesCS3A01G001800	gene	3A	1314601	1313413	1315789	RING-box protein	NA	8.53904e+06	806525	-7276084	PF12678: RING-H2 zinc finger domain	IPR001841: Zinc finger, RING-type; IPR013083: Zinc finger, RING/FYVE/PHD-type; IPR024766: Zinc finger, RING-H2-type	GO:0005515 MF: protein binding;GO:0008270 MF: zinc ion binding
TraesCS3A01G001900	gene	3A	1326324	1325989	1326660	Heavy metal transport/detoxification superfamily protein	NA	8.53904e+06	818248	-7264361	NA	NA	NA
TraesCS3A01G002000	gene	3A	1329248	1328674	1329822	NADH/NADPH oxidoreductase	NA	8.53904e+06	821172	-7261437	NA	NA	NA
TraesCS3A01G002100	gene	3A	1382204	1380918	1383491	Serine/threonine-protein kinase ATM	NA	8.53904e+06	874128	-7208481	NA	NA	NA
TraesCS3A01G002200	gene	3A	1389630	1388811	1390448	Cysteine-rich protein	NA	8.53904e+06	881554	-7201055	NA	IPR003614: Knottin, scorpion toxin-like	GO:0006952 BP: defense response
TraesCS3A01G002300	gene	3A	1393520	1392894	1394145	Rer1 protein, putative	NA	8.53904e+06	885444	-7197165	PF03248: Rer1 family	IPR004932: Retrieval of early ER protein Rer1	GO:0016021 CC: integral component of membrane
TraesCS3A01G002400	gene	3A	1514468	1514278	1514658	NA	NA	8.53904e+06	1006392	-7076217	NA	NA	NA
TraesCS3A01G002500	gene	3A	1519551	1519343	1519759	NA	NA	8.53904e+06	1011475	-7071134	NA	NA	NA
TraesCS3A01G002600	gene	3A	1575056	1574563	1575549	NA	NA	8.53904e+06	1066980	-7015629	NA	NA	NA
TraesCS3A01G002700	gene	3A	1593442	1593227	1593658	NA	NA	8.53904e+06	1085366	-6997243	NA	NA	NA
TraesCS3A01G002800	gene	3A	1618528	1618142	1618915	Paired amphipathic helix protein Sin3	NA	8.53904e+06	1110452	-6972157	PF02671: Paired amphipathic helix repeat	IPR003822: Paired amphipathic helix	GO:0006355 BP: regulation of transcription, DNA-templated
TraesCS3A01G002900	gene	3A	1708683	1707746	1709620	Disease resistance protein (TIR-NBS-LRR class) family	NA	8.53904e+06	1200607	-6882002	PF12274: Protein of unknown function (DUF3615)	IPR022059: Protein of unknown function DUF3615	NA
TraesCS3A01G003000	gene	3A	1712027	1711784	1712270	Proteinase inhibitor	NA	8.53904e+06	1203951	-6878658	PF00280: Potato inhibitor I family	IPR000864: Proteinase inhibitor I13, potato inhibitor I	GO:0004867 MF: serine-type endopeptidase inhibitor activity;GO:0009611 BP: response to wounding
TraesCS3A01G003100	gene	3A	1769804	1769601	1770008	Serine/threonine-protein kinase	NA	8.53904e+06	1261728	-6820881	NA	NA	NA
TraesCS3A01G003200	gene	3A	1780608	1780402	1780815	Teneurin-3	NA	8.53904e+06	1272532	-6810077	NA	NA	NA
TraesCS3A01G003300	gene	3A	1789798	1789588	1790007	Alanine--tRNA ligase	NA	8.53904e+06	1281722	-6800887	NA	NA	NA
TraesCS3A01G003400	gene	3A	1797661	1797362	1797960	Cysteine/Histidine-rich C1 domain family protein	NA	8.53904e+06	1289585	-6793024	NA	NA	NA
TraesCS3A01G003500	gene	3A	1886019	1885618	1886420	5'-3' exonuclease family protein	NA	8.53904e+06	1377943	-6704666	NA	NA	NA
TraesCS3A01G003600	gene	3A	1897628	1896509	1898746	Serine/threonine-protein kinase	NA	8.53904e+06	1389552	-6693057	PF01453: D-mannose binding lectin; PF08276: PAN-like domain; PF00069: Protein kinase domain	IPR000719: Protein kinase domain; IPR001480: Bulb-type lectin domain; IPR003609: PAN/Apple domain; IPR008271: Serine/threonine-protein kinase, active site; IPR011009: Protein kinase-like domain; IPR017441: Protein kinase, ATP binding site	GO:0004672 MF: protein kinase activity;GO:0005524 MF: ATP binding;GO:0006468 BP: protein phosphorylation
TraesCS3A01G003700	gene	3A	1904154	1903883	1904425	Pectinesterase inhibitor	NA	8.53904e+06	1396078	-6686531	PF04043: Plant invertase/pectin methylesterase inhibitor	IPR006501: Pectinesterase inhibitor domain	GO:0004857 MF: enzyme inhibitor activity
TraesCS3A01G003800	gene	3A	1921282	1919555	1923009	3-ketoacyl-CoA thiolase	NA	8.53904e+06	1413206	-6669403	PF00108: Thiolase, N-terminal domain; PF02803: Thiolase, C-terminal domain	IPR002155: Thiolase; IPR016039: Thiolase-like; IPR020610: Thiolase, active site; IPR020613: Thiolase, conserved site; IPR020615: Thiolase, acyl-enzyme intermediate active site; IPR020616: Thiolase, N-terminal; IPR020617: Thiolase, C-terminal	GO:0003824 MF: catalytic activity;GO:0008152 BP: metabolic process;GO:0016747 MF: transferase activity, transferring acyl groups other than amino-acyl groups
TraesCS3A01G003900	gene	3A	1926866	1925388	1928343	Receptor-like kinase	NA	8.53904e+06	1418790	-6663819	PF00069: Protein kinase domain	IPR000719: Protein kinase domain; IPR008271: Serine/threonine-protein kinase, active site; IPR011009: Protein kinase-like domain; IPR017441: Protein kinase, ATP binding site	GO:0004672 MF: protein kinase activity;GO:0005524 MF: ATP binding;GO:0006468 BP: protein phosphorylation
TraesCS3A01G004000	gene	3A	2137170	2136501	2137840	Glutamate--cysteine ligase	NA	8.53904e+06	1629094	-6453515	NA	NA	NA
TraesCS3A01G004100	gene	3A	2419178	2418993	2419363	Glutamate--cysteine ligase	NA	8.53904e+06	1911102	-6171507	NA	NA	NA
TraesCS3A01G004200	gene	3A	2435969	2435784	2436154	Glutamate--cysteine ligase	NA	8.53904e+06	1927893	-6154716	NA	NA	NA
TraesCS3A01G004300	gene	3A	2604711	2604526	2604896	Glutamate--cysteine ligase	NA	8.53904e+06	2096635	-5985974	NA	NA	NA
TraesCS3A01G004400	gene	3A	2898762	2898577	2898947	Glutamate--cysteine ligase	NA	8.53904e+06	2390686	-5691923	NA	NA	NA
TraesCS3A01G004500	gene	3A	2915414	2914745	2916084	Glutamate--cysteine ligase	NA	8.53904e+06	2407338	-5675271	NA	NA	NA
TraesCS3A01G004600	gene	3A	3411134	3410650	3411619	Glutamate--cysteine ligase	NA	8.53904e+06	2903058	-5179551	NA	NA	NA
TraesCS3A01G004700	gene	3A	3423722	3422697	3424748	Glutamate--cysteine ligase	NA	8.53904e+06	2915646	-5166963	NA	NA	NA
TraesCS3A01G004800	gene	3A	3435422	3435237	3435607	Glutamate--cysteine ligase	NA	8.53904e+06	2927346	-5155263	NA	NA	NA
TraesCS3A01G004900	gene	3A	4462487	4462302	4462672	Glutamate--cysteine ligase	NA	8.53904e+06	3954411	-4128198	NA	NA	NA
TraesCS3A01G005000	gene	3A	4485703	4485518	4485888	Glutamate--cysteine ligase	NA	8.53904e+06	3977627	-4104982	NA	NA	NA
TraesCS3A01G005100	gene	3A	4492100	4491915	4492285	Glutamate--cysteine ligase	NA	8.53904e+06	3984024	-4098585	NA	NA	NA
TraesCS3A01G005200	gene	3A	5487935	5487750	5488120	Glutamate--cysteine ligase	NA	8.53904e+06	4979859	-3102750	NA	NA	NA
TraesCS3A01G005300	gene	3A	5992122	5991722	5992523	B3 domain-containing protein	NA	8.53904e+06	5484046	-2598563	PF02362: B3 DNA binding domain	IPR003340: B3 DNA binding domain; IPR015300: DNA-binding pseudobarrel domain	GO:0003677 MF: DNA binding
TraesCS3A01G005400	gene	3A	6085254	6085069	6085439	defensin-like protein	NA	8.53904e+06	5577178	-2505431	NA	NA	NA
TraesCS3A01G005500	gene	3A	6895772	6892143	6899402	MLO-like protein	NA	8.53904e+06	6387696	-1694913	PF03094: Mlo family	IPR004326: Mlo-related protein	GO:0006952 BP: defense response;GO:0016021 CC: integral component of membrane
TraesCS3A01G005600	gene	3A	7125432	7125161	7125703	Pectinesterase inhibitor	NA	8.53904e+06	6617356	-1465253	PF04043: Plant invertase/pectin methylesterase inhibitor	IPR006501: Pectinesterase inhibitor domain	GO:0004857 MF: enzyme inhibitor activity
TraesCS3A01G005700	gene	3A	7131299	7130992	7131606	Pectinesterase inhibitor	NA	8.53904e+06	6623223	-1459386	PF04043: Plant invertase/pectin methylesterase inhibitor	IPR006501: Pectinesterase inhibitor domain	GO:0004857 MF: enzyme inhibitor activity
TraesCS3A01G005800	gene	3A	7164859	7164588	7165130	Pectinesterase inhibitor	NA	8.53904e+06	6656783	-1425826	PF04043: Plant invertase/pectin methylesterase inhibitor	IPR006501: Pectinesterase inhibitor domain	GO:0004857 MF: enzyme inhibitor activity
TraesCS3A01G005900	gene	3A	7201216	7200714	7201717	Peptidyl-prolyl cis-trans isomerase	NA	8.53904e+06	6693140	-1389469	PF00160: Cyclophilin type peptidyl-prolyl cis-trans isomerase/CLD	IPR002130: Cyclophilin-type peptidyl-prolyl cis-trans isomerase domain; IPR029000: Cyclophilin-like domain	GO:0000413 BP: protein peptidyl-prolyl isomerization;GO:0003755 MF: peptidyl-prolyl cis-trans isomerase activity;GO:0006457 BP: protein folding
TraesCS3A01G006000	gene	3A	7215064	7214745	7215382	Pectinesterase inhibitor	NA	8.53904e+06	6706988	-1375621	PF04043: Plant invertase/pectin methylesterase inhibitor	IPR006501: Pectinesterase inhibitor domain	GO:0004857 MF: enzyme inhibitor activity
TraesCS3A01G006100	gene	3A	7257130	7254336	7259923	Protein decapping 5	NA	8.53904e+06	6749054	-1333555	PF12701: Scd6-like Sm domain; PF09532: FDF domain	IPR010920: LSM domain; IPR019050: FDF domain; IPR025609: Lsm14-like, N-terminal; IPR025762: DFDF domain; IPR025768: TFG box	NA
TraesCS3A01G006200	gene	3A	7267570	7265755	7269386	NA	NA	8.53904e+06	6759494	-1323115	NA	NA	NA
TraesCS3A01G006300	gene	3A	7274303	7273460	7275146	basic helix-loop-helix (bHLH) DNA-binding superfamily protein	NA	8.53904e+06	6766227	-1316382	PF00010: Helix-loop-helix DNA-binding domain	IPR011598: Myc-type, basic helix-loop-helix (bHLH) domain	GO:0046983 MF: protein dimerization activity
TraesCS3A01G006400	gene	3A	7279480	7278672	7280289	Cell division cycle protein 123 like	NA	8.53904e+06	6771404	-1311205	PF07065: D123	IPR009772: Cell division cycle protein 123	GO:0007049 BP: cell cycle
TraesCS3A01G006500	gene	3A	7291030	7290483	7291576	NA	NA	8.53904e+06	6782954	-1299655	NA	NA	NA
TraesCS3A01G006600	gene	3A	7296024	7294435	7297613	FLOWERING LOCUS T/ TERMINAL FLOWER 1-like protein	NA	8.53904e+06	6787948	-1294661	PF01161: Phosphatidylethanolamine-binding protein	IPR001858: Phosphatidylethanolamine-binding, conserved site; IPR008914: Phosphatidylethanolamine-binding protein	NA
TraesCS3A01G006700	gene	3A	7311762	7311253	7312272	Protein kinase family protein	NA	8.53904e+06	6803686	-1278923	PF00069: Protein kinase domain	IPR000719: Protein kinase domain; IPR008271: Serine/threonine-protein kinase, active site; IPR011009: Protein kinase-like domain	GO:0004672 MF: protein kinase activity;GO:0005524 MF: ATP binding;GO:0006468 BP: protein phosphorylation
TraesCS3A01G006800	gene	3A	7313666	7312291	7315041	Wall-associated receptor kinase 2	NA	8.53904e+06	6805590	-1277019	PF13947: Wall-associated receptor kinase galacturonan-binding; PF07645: Calcium-binding EGF domain	IPR000152: EGF-type aspartate/asparagine hydroxylation site; IPR000742: EGF-like domain; IPR001881: EGF-like calcium-binding domain; IPR018097: EGF-like calcium-binding, conserved site; IPR025287: Wall-associated receptor kinase, galacturonan-binding domain	GO:0005509 MF: calcium ion binding;GO:0005515 MF: protein binding;GO:0030247 MF: polysaccharide binding
TraesCS3A01G006900	gene	3A	7386923	7384784	7389062	Protein kinase family protein	NA	8.53904e+06	6878847	-1203762	PF13947: Wall-associated receptor kinase galacturonan-binding; PF07645: Calcium-binding EGF domain; PF00069: Protein kinase domain	IPR000152: EGF-type aspartate/asparagine hydroxylation site; IPR000719: Protein kinase domain; IPR000742: EGF-like domain; IPR001881: EGF-like calcium-binding domain; IPR008271: Serine/threonine-protein kinase, active site; IPR011009: Protein kinase-like domain; IPR018097: EGF-like calcium-binding, conserved site; IPR025287: Wall-associated receptor kinase, galacturonan-binding domain	GO:0004672 MF: protein kinase activity;GO:0005509 MF: calcium ion binding;GO:0005515 MF: protein binding;GO:0005524 MF: ATP binding;GO:0006468 BP: protein phosphorylation;GO:0030247 MF: polysaccharide binding
TraesCS3A01G007000	gene	3A	7432510	7432258	7432761	Transmembrane protein, putative	NA	8.53904e+06	6924434	-1158175	NA	NA	NA
BS00094057_51	SNP	3A	7437153	7437153	7437153	--	--	8.53904e+06	6929077	-1153532	NA	NA	NA
TraesCS3A01G007100	gene	3A	7437956	7437158	7438755	WAT1-related protein	NA	8.53904e+06	6929880	-1152729	PF00892: EamA-like transporter family	IPR000620: EamA domain	GO:0016020 CC: membrane;GO:0016021 CC: integral component of membrane
TraesCS3A01G007200	gene	3A	7471550	7469972	7473129	Receptor-kinase, putative	NA	8.53904e+06	6963474	-1119135	PF08263: Leucine rich repeat N-terminal domain; PF13855: Leucine rich repeat; PF00069: Protein kinase domain	IPR000719: Protein kinase domain; IPR001611: Leucine-rich repeat; IPR003591: Leucine-rich repeat, typical subtype; IPR008271: Serine/threonine-protein kinase, active site; IPR011009: Protein kinase-like domain; IPR013210: Leucine-rich repeat-containing N-terminal, plant-type; IPR017441: Protein kinase, ATP binding site; IPR032675: Leucine-rich repeat domain, L domain-like	GO:0004672 MF: protein kinase activity;GO:0005515 MF: protein binding;GO:0005524 MF: ATP binding;GO:0006468 BP: protein phosphorylation
TraesCS3A01G007300	gene	3A	7475950	7475011	7476888	50S ribosomal protein L6	NA	8.53904e+06	6967874	-1114735	PF00347: Ribosomal protein L6	IPR000702: Ribosomal protein L6; IPR002359: Ribosomal protein L6, conserved site-2; IPR020040: Ribosomal protein L6, alpha-beta domain	GO:0003735 MF: structural constituent of ribosome;GO:0005622 CC: intracellular;GO:0005840 CC: ribosome;GO:0006412 BP: translation;GO:0019843 MF: rRNA binding
TraesCS3A01G007400	gene	3A	7498806	7497517	7500096	Disease resistance protein (TIR-NBS-LRR class)	NA	8.53904e+06	6990730	-1091879	PF00931: NB-ARC domain	IPR002182: NB-ARC; IPR011991: Winged helix-turn-helix DNA-binding domain; IPR027417: P-loop containing nucleoside triphosphate hydrolase	GO:0043531 MF: ADP binding
TraesCS3A01G007500	gene	3A	7653540	7653355	7653726	Misshapen-like kinase 1	NA	8.53904e+06	7145464	-937145	NA	NA	NA
TraesCS3A01G007600	gene	3A	7655986	7655706	7656266	Transcription elongation factor Spt5	NA	8.53904e+06	7147910	-934699	NA	NA	NA
TraesCS3A01G007700	gene	3A	7781931	7781684	7782178	CheY-like two-component responsive regulator family protein	NA	8.53904e+06	7273855	-808754	NA	NA	NA
TraesCS3A01G007800	gene	3A	7790606	7789643	7791570	GDSL esterase/lipase	NA	8.53904e+06	7282530	-800079	PF00657: GDSL-like Lipase/Acylhydrolase	IPR001087: GDSL lipase/esterase; IPR013830: SGNH hydrolase-type esterase domain	GO:0016788 MF: hydrolase activity, acting on ester bonds
TraesCS3A01G007900	gene	3A	7820942	7819707	7822176	Monoterpene synthase	NA	8.53904e+06	7312866	-769743	PF03936: Terpene synthase family, metal binding domain	IPR005630: Terpene synthase, metal-binding domain; IPR008949: Isoprenoid synthase domain	GO:0000287 MF: magnesium ion binding;GO:0010333 MF: terpene synthase activity;GO:0016829 MF: lyase activity
Kukri_c28650_111	SNP	3A	7920809	7920809	7920809	--	--	8.53904e+06	7412733	-669876	NA	NA	NA
TraesCS3A01G008000	gene	3A	7923790	7918329	7929250	Disease resistance protein (NBS-LRR class) family	NA	8.53904e+06	7415714	-666895	PF00931: NB-ARC domain	IPR002182: NB-ARC; IPR011991: Winged helix-turn-helix DNA-binding domain; IPR027417: P-loop containing nucleoside triphosphate hydrolase; IPR032675: Leucine-rich repeat domain, L domain-like	GO:0043531 MF: ADP binding
BS00081981_51	SNP	3A	7926927	7926927	7926927	--	--	8.53904e+06	7418851	-663758	NA	NA	NA
TraesCS3A01G008100	gene	3A	7950316	7948594	7952037	Disease resistance protein RPM1	NA	8.53904e+06	7442240	-640369	PF00931: NB-ARC domain; PF00085: Thioredoxin	IPR002182: NB-ARC; IPR011991: Winged helix-turn-helix DNA-binding domain; IPR012336: Thioredoxin-like fold; IPR013766: Thioredoxin domain; IPR027417: P-loop containing nucleoside triphosphate hydrolase; IPR032675: Leucine-rich repeat domain, L domain-like	GO:0043531 MF: ADP binding;GO:0045454 BP: cell redox homeostasis
Excalibur_c19658_82	SNP	3A	7951523	7951523	7951523	--	--	8.53904e+06	7443447	-639162	NA	NA	NA
TraesCS3A01G008200	gene	3A	8036810	8034046	8039573	Disease resistance protein (NBS-LRR class) family	NA	8.53904e+06	7528734	-553875	NA	IPR032675: Leucine-rich repeat domain, L domain-like	NA
TraesCS3A01G008300	gene	3A	8065324	8063647	8067002	Disease resistance protein (TIR-NBS-LRR class) family	NA	8.53904e+06	7557248	-525361	NA	IPR032675: Leucine-rich repeat domain, L domain-like	NA
TraesCS3A01G008400	gene	3A	8149936	8149662	8150210	Ubiquitin-like-specific protease 1D	NA	8.53904e+06	7641860	-440749	PF02902: Ulp1 protease family, C-terminal catalytic domain	IPR003653: Ulp1 protease family, C-terminal catalytic domain	GO:0006508 BP: proteolysis;GO:0008234 MF: cysteine-type peptidase activity
TraesCS3A01G008500	gene	3A	8161064	8160367	8161762	F6A14.6 protein	NA	8.53904e+06	7652988	-429621	NA	NA	NA
TraesCS3A01G008600	gene	3A	8169458	8163807	8175109	disease resistance protein (TIR-NBS-LRR class)	NA	8.53904e+06	7661382	-421227	NA	IPR032675: Leucine-rich repeat domain, L domain-like	NA
tplb0050o09_968	SNP	3A	8211687	8211687	8211687	--	--	8.53904e+06	7703611	-378998	NA	NA	NA
TraesCS3A01G008700	gene	3A	8212185	8211619	8212751	Aquaporin-1	NA	8.53904e+06	7704109	-378500	PF00230: Major intrinsic protein	IPR000425: Major intrinsic protein; IPR022357: Major intrinsic protein, conserved site; IPR023271: Aquaporin-like	GO:0005215 MF: transporter activity;GO:0006810 BP: transport;GO:0016020 CC: membrane
TraesCS3A01G008800	gene	3A	8254584	8253894	8255273	Kinase family protein	NA	8.53904e+06	7746508	-336101	PF00069: Protein kinase domain	IPR000719: Protein kinase domain; IPR008266: Tyrosine-protein kinase, active site; IPR011009: Protein kinase-like domain; IPR017441: Protein kinase, ATP binding site	GO:0004672 MF: protein kinase activity;GO:0005524 MF: ATP binding;GO:0006468 BP: protein phosphorylation
TraesCS3A01G008900	gene	3A	8259585	8258879	8260291	Receptor kinase-like protein	NA	8.53904e+06	7751509	-331100	PF00069: Protein kinase domain	IPR000719: Protein kinase domain; IPR011009: Protein kinase-like domain	GO:0004672 MF: protein kinase activity;GO:0005524 MF: ATP binding;GO:0006468 BP: protein phosphorylation
TraesCS3A01G009000	gene	3A	8295225	8294546	8295904	Receptor kinase-like protein	NA	8.53904e+06	7787149	-295460	PF07714: Protein tyrosine kinase	IPR000719: Protein kinase domain; IPR001245: Serine-threonine/tyrosine-protein kinase, catalytic domain; IPR011009: Protein kinase-like domain	GO:0004672 MF: protein kinase activity;GO:0005524 MF: ATP binding;GO:0006468 BP: protein phosphorylation
TraesCS3A01G009100	gene	3A	8316578	8315843	8317312	Kinase family protein	NA	8.53904e+06	7808502	-274107	PF00069: Protein kinase domain	IPR000719: Protein kinase domain; IPR011009: Protein kinase-like domain; IPR017441: Protein kinase, ATP binding site	GO:0004672 MF: protein kinase activity;GO:0005524 MF: ATP binding;GO:0006468 BP: protein phosphorylation
TraesCS3A01G009200	gene	3A	8325808	8321632	8329985	NBS-LRR-like resistance protein	NA	8.53904e+06	7817732	-264877	PF00931: NB-ARC domain	IPR002182: NB-ARC; IPR011991: Winged helix-turn-helix DNA-binding domain; IPR027417: P-loop containing nucleoside triphosphate hydrolase; IPR032675: Leucine-rich repeat domain, L domain-like	GO:0043531 MF: ADP binding
TraesCS3A01G009300	gene	3A	8550418	8549930	8550907	Disease resistance protein (TIR-NBS-LRR class) family	NA	8.53904e+06	8042342	-40267	PF00931: NB-ARC domain	IPR002182: NB-ARC; IPR027417: P-loop containing nucleoside triphosphate hydrolase	GO:0043531 MF: ADP binding
tplb0053a24_1247	associated SNP	3A	8590685	8590685	8590685	Temperature Response	intersection 5: (r[max])	8.53904e+06	0	0	NA	NA	NA
TraesCS3A01G009400	gene	3A	8590864	8588220	8593508	RNA polymerase II-associated factor 1	NA	8.53904e+06	179	-11446818	PF03985: Paf1	IPR007133: RNA polymerase II associated factor Paf1	GO:0006368 BP: transcription elongation from RNA polymerase II promoter;GO:0016570 BP: histone modification;GO:0016593 CC: Cdc73/Paf1 complex
tplb0053a24_2232	SNP	3A	8593575	8593575	8593575	--	--	8.53904e+06	2890	-11444107	NA	NA	NA
TraesCS3A01G009500	gene	3A	8596151	8595889	8596413	Invertase inhibitor	NA	8.53904e+06	5466	-11441531	PF04043: Plant invertase/pectin methylesterase inhibitor	IPR006501: Pectinesterase inhibitor domain	GO:0004857 MF: enzyme inhibitor activity
TraesCS3A01G009600	gene	3A	8684612	8682422	8686801	U-box domain-containing protein	NA	8.53904e+06	93927	-11353070	PF00514: Armadillo/beta-catenin-like repeat	IPR000225: Armadillo; IPR011989: Armadillo-like helical; IPR016024: Armadillo-type fold	GO:0005488 MF: binding;GO:0005515 MF: protein binding
Kukri_rep_c89183_282	SNP	3A	8686047	8686047	8686047	--	--	8.53904e+06	95362	-11351635	NA	NA	NA
Excalibur_c1529_1644	SNP	3A	8686483	8686483	8686483	--	--	8.53904e+06	95798	-11351199	NA	NA	NA
RAC875_c7060_67	SNP	3A	8686717	8686717	8686717	--	--	8.53904e+06	96032	-11350965	NA	NA	NA
CAP12_c1860_280	SNP	3A	8687027	8687027	8687027	--	--	8.53904e+06	96342	-11350655	NA	NA	NA
TraesCS3A01G009700	gene	3A	8738386	8737546	8739225	BTB/POZ domain containing protein, expressed	NA	8.53904e+06	147701	-11299296	PF00651: BTB/POZ domain	IPR000210: BTB/POZ domain; IPR002083: MATH/TRAF domain; IPR008974: TRAF-like; IPR011333: SKP1/BTB/POZ domain	GO:0005515 MF: protein binding
TraesCS3A01G009800	gene	3A	8797674	8794768	8800579	Receptor-like protein kinase	NA	8.53904e+06	206989	-11240008	PF01657: Salt stress response/antifungal; PF00069: Protein kinase domain	IPR000719: Protein kinase domain; IPR002902: Gnk2-homologous domain; IPR008271: Serine/threonine-protein kinase, active site; IPR011009: Protein kinase-like domain; IPR017441: Protein kinase, ATP binding site	GO:0004672 MF: protein kinase activity;GO:0005524 MF: ATP binding;GO:0006468 BP: protein phosphorylation
TraesCS3A01G009900	gene	3A	8839074	8837708	8840440	Nbs-lrr resistance protein, putative	NA	8.53904e+06	248389	-11198608	PF00931: NB-ARC domain	IPR002182: NB-ARC; IPR011991: Winged helix-turn-helix DNA-binding domain; IPR027417: P-loop containing nucleoside triphosphate hydrolase; IPR032675: Leucine-rich repeat domain, L domain-like	GO:0043531 MF: ADP binding
TraesCS3A01G010000	gene	3A	8864456	8863515	8865396	TPX2 (Targeting protein for Xklp2) family protein	NA	8.53904e+06	273771	-11173226	PF06886: Targeting protein for Xklp2 (TPX2)	IPR027329: TPX2, C-terminal	NA
IAAV8465	SNP	3A	8866536	8866536	8866536	--	--	8.53904e+06	275851	-11171146	NA	NA	NA
RFL_Contig1488_671	SNP	3A	8866783	8866783	8866783	--	--	8.53904e+06	276098	-11170899	NA	NA	NA
TraesCS3A01G010100	gene	3A	8867938	8866469	8869406	Dephospho-CoA kinase, putative, expressed	NA	8.53904e+06	277253	-11169744	PF01121: Dephospho-CoA kinase	IPR001977: Dephospho-CoA kinase; IPR027417: P-loop containing nucleoside triphosphate hydrolase	GO:0004140 MF: dephospho-CoA kinase activity;GO:0005524 MF: ATP binding;GO:0015937 BP: coenzyme A biosynthetic process
TraesCS3A01G010200	gene	3A	8903182	8902920	8903444	Invertase inhibitor	NA	8.53904e+06	312497	-11134500	PF04043: Plant invertase/pectin methylesterase inhibitor	IPR006501: Pectinesterase inhibitor domain	GO:0004857 MF: enzyme inhibitor activity
TraesCS3A01G010300	gene	3A	8909155	8907860	8910450	Glycosyltransferase	NA	8.53904e+06	318470	-11128527	PF00201: UDP-glucoronosyl and UDP-glucosyl transferase	IPR002213: UDP-glucuronosyl/UDP-glucosyltransferase	GO:0008152 BP: metabolic process;GO:0016758 MF: transferase activity, transferring hexosyl groups
TraesCS3A01G010400	gene	3A	8937010	8934439	8939582	Agenet domain containing protein	NA	8.53904e+06	346325	-11100672	PF05641: Agenet domain	IPR008395: Agenet-like domain; IPR014002: Agenet domain, plant type; IPR016197: Chromo domain-like	NA
TraesCS3A01G010500	gene	3A	8991663	8991462	8991864	Thyrotropin-releasing hormone-degrading ectoenzyme	NA	8.53904e+06	400978	-11046019	NA	NA	NA
TraesCS3A01G010600	gene	3A	9007764	9007591	9007936	PII-type proteinase	NA	8.53904e+06	417079	-11029918	NA	NA	NA
TraesCS3A01G010700	gene	3A	9045992	9045707	9046277	poly(A) binding protein 8	NA	8.53904e+06	455307	-10991690	NA	NA	NA
TraesCS3A01G010800	gene	3A	9051192	9050924	9051460	Vacuolar protein sorting-associated protein 4	NA	8.53904e+06	460507	-10986490	NA	NA	NA
TraesCS3A01G010900	gene	3A	9065662	9064646	9066678	Flavin-containing monooxygenase	NA	8.53904e+06	474977	-10972020	PF00743: Flavin-binding monooxygenase-like	IPR000960: Flavin monooxygenase FMO; IPR020946: Flavin monooxygenase-like; IPR023753: FAD/NAD(P)-binding domain	GO:0004499 MF: N,N-dimethylaniline monooxygenase activity;GO:0016491 MF: oxidoreductase activity;GO:0050660 MF: flavin adenine dinucleotide binding;GO:0050661 MF: NADP binding;GO:0055114 BP: oxidation-reduction process
TraesCS3A01G011000	gene	3A	9073609	9073442	9073776	Leucine--tRNA ligase	NA	8.53904e+06	482924	-10964073	NA	NA	NA
TraesCS3A01G011100	gene	3A	9111228	9110192	9112263	Expansin protein	NA	8.53904e+06	520543	-10926454	PF03330: Lytic transglycolase; PF01357: Pollen allergen	IPR005795: Major pollen allergen Lol pI; IPR007112: Expansin/pollen allergen, DPBB domain; IPR007117: Expansin, cellulose-binding-like domain; IPR007118: Expansin/Lol pI; IPR009009: RlpA-like protein, double-psi beta-barrel domain	GO:0005576 CC: extracellular region;GO:0019953 BP: sexual reproduction
TraesCS3A01G011200	gene	3A	9186284	9185502	9187065	Expansin protein	NA	8.53904e+06	595599	-10851398	PF01357: Pollen allergen	IPR005795: Major pollen allergen Lol pI; IPR007112: Expansin/pollen allergen, DPBB domain; IPR007117: Expansin, cellulose-binding-like domain; IPR007118: Expansin/Lol pI; IPR009009: RlpA-like protein, double-psi beta-barrel domain	GO:0005576 CC: extracellular region;GO:0019953 BP: sexual reproduction
TraesCS3A01G011300	gene	3A	9191925	9191736	9192114	S-adenosyl-L-methionine-dependent methyltransferases superfamily protein	NA	8.53904e+06	601240	-10845757	NA	NA	NA
TraesCS3A01G011400	gene	3A	9210478	9210098	9210857	Major Facilitator Superfamily with SPX (SYG1/Pho81/XPR1) domain-containing protein	NA	8.53904e+06	619793	-10827204	NA	NA	NA
TraesCS3A01G011500	gene	3A	9280820	9280512	9281129	Fasciclin-like arabinogalactan, putative, expressed	NA	8.53904e+06	690135	-10756862	NA	IPR000782: FAS1 domain	NA
TraesCS3A01G011600	gene	3A	9285955	9285801	9286109	Myozenin-2	NA	8.53904e+06	695270	-10751727	NA	NA	NA
TraesCS3A01G011700	gene	3A	9375252	9374549	9375955	NA	NA	8.53904e+06	784567	-10662430	NA	NA	NA
TraesCS3A01G011800	gene	3A	9445248	9445007	9445488	Translation initiation factor IF-2	NA	8.53904e+06	854563	-10592434	NA	NA	NA
TraesCS3A01G011900	gene	3A	9473252	9473058	9473447	beta glucosidase 18	NA	8.53904e+06	882567	-10564430	NA	NA	NA
TraesCS3A01G012000	gene	3A	9481158	9480873	9481444	Subtilisin-like protease 1	NA	8.53904e+06	890473	-10556524	NA	NA	NA
TraesCS3A01G012100	gene	3A	9509415	9508376	9510454	NA	NA	8.53904e+06	918730	-10528267	NA	NA	NA
TraesCS3A01G012200	gene	3A	9522572	9521428	9523717	Reticulon family protein	NA	8.53904e+06	931887	-10515110	NA	NA	NA
TraesCS3A01G012300	gene	3A	9548440	9546620	9550260	Tetratricopeptide repeat protein, tpr, putative	NA	8.53904e+06	957755	-10489242	PF13432: Tetratricopeptide repeat	IPR011990: Tetratricopeptide-like helical domain; IPR013026: Tetratricopeptide repeat-containing domain; IPR019734: Tetratricopeptide repeat	GO:0005515 MF: protein binding
TraesCS3A01G012400	gene	3A	9556402	9555990	9556814	Germin-like protein	NA	8.53904e+06	965717	-10481280	PF00190: Cupin	IPR001929: Germin; IPR006045: Cupin 1; IPR011051: RmlC-like cupin domain; IPR014710: RmlC-like jelly roll fold; IPR019780: Germin, manganese binding site	GO:0030145 MF: manganese ion binding;GO:0045735 MF: nutrient reservoir activity
TraesCS3A01G012500	gene	3A	9572079	9571674	9572484	Germin-like protein	NA	8.53904e+06	981394	-10465603	PF00190: Cupin	IPR001929: Germin; IPR006045: Cupin 1; IPR011051: RmlC-like cupin domain; IPR014710: RmlC-like jelly roll fold; IPR019780: Germin, manganese binding site	GO:0030145 MF: manganese ion binding;GO:0045735 MF: nutrient reservoir activity
TraesCS3A01G012600	gene	3A	9573666	9573268	9574064	Germin-like protein	NA	8.53904e+06	982981	-10464016	PF00190: Cupin	IPR001929: Germin; IPR006045: Cupin 1; IPR011051: RmlC-like cupin domain; IPR014710: RmlC-like jelly roll fold; IPR019780: Germin, manganese binding site	GO:0030145 MF: manganese ion binding;GO:0045735 MF: nutrient reservoir activity
TraesCS3A01G012700	gene	3A	9590262	9581939	9598586	Coatomer subunit beta'-1	NA	8.53904e+06	999577	-10447420	PF00400: WD domain, G-beta repeat	IPR001680: WD40 repeat; IPR013783: Immunoglobulin-like fold; IPR015943: WD40/YVTN repeat-like-containing domain; IPR017986: WD40-repeat-containing domain	GO:0005515 MF: protein binding
TraesCS3A01G012800	gene	3A	9605733	9604640	9606826	Pentatricopeptide repeat-containing protein	NA	8.53904e+06	1015048	-10431949	PF13041: PPR repeat family; PF01535: PPR repeat; PF13812: Pentatricopeptide repeat domain	IPR002885: Pentatricopeptide repeat; IPR011990: Tetratricopeptide-like helical domain	GO:0005515 MF: protein binding
TraesCS3A01G012900	gene	3A	9611706	9610531	9612880	Receptor kinase	NA	8.53904e+06	1021021	-10425976	PF00069: Protein kinase domain	IPR000719: Protein kinase domain; IPR008271: Serine/threonine-protein kinase, active site; IPR011009: Protein kinase-like domain; IPR017441: Protein kinase, ATP binding site	GO:0004672 MF: protein kinase activity;GO:0005524 MF: ATP binding;GO:0006468 BP: protein phosphorylation
TraesCS3A01G013000	gene	3A	9614319	9613250	9615388	Receptor kinase	NA	8.53904e+06	1023634	-10423363	PF13947: Wall-associated receptor kinase galacturonan-binding; PF00069: Protein kinase domain	IPR000719: Protein kinase domain; IPR008271: Serine/threonine-protein kinase, active site; IPR011009: Protein kinase-like domain; IPR017441: Protein kinase, ATP binding site; IPR025287: Wall-associated receptor kinase, galacturonan-binding domain	GO:0004672 MF: protein kinase activity;GO:0005524 MF: ATP binding;GO:0006468 BP: protein phosphorylation;GO:0030247 MF: polysaccharide binding
TraesCS3A01G013100	gene	3A	9629669	9627936	9631402	Flowering Locus T-like protein, putative	NA	8.53904e+06	1038984	-10408013	PF01161: Phosphatidylethanolamine-binding protein	IPR001858: Phosphatidylethanolamine-binding, conserved site; IPR008914: Phosphatidylethanolamine-binding protein	NA
TraesCS3A01G013200	gene	3A	9732063	9730038	9734088	ERECTA-like 1	NA	8.53904e+06	1141378	-10305619	NA	NA	NA
TraesCS3A01G013300	gene	3A	9772094	9770501	9773686	Protein disulfide isomerase-like 1-1	NA	8.53904e+06	1181409	-10265588	NA	IPR023616: Cytochrome c oxidase-like, subunit I domain	GO:0004129 MF: cytochrome-c oxidase activity;GO:0055114 BP: oxidation-reduction process
TraesCS3A01G013400	gene	3A	9780567	9777332	9783802	Receptor kinase	NA	8.53904e+06	1189882	-10257115	PF00069: Protein kinase domain	IPR000719: Protein kinase domain; IPR008271: Serine/threonine-protein kinase, active site; IPR011009: Protein kinase-like domain; IPR017441: Protein kinase, ATP binding site	GO:0004672 MF: protein kinase activity;GO:0005524 MF: ATP binding;GO:0006468 BP: protein phosphorylation
TraesCS3A01G013500	gene	3A	9782000	9780929	9783071	Receptor kinase	NA	8.53904e+06	1191315	-10255682	PF00069: Protein kinase domain	IPR000719: Protein kinase domain; IPR008271: Serine/threonine-protein kinase, active site; IPR011009: Protein kinase-like domain; IPR017441: Protein kinase, ATP binding site	GO:0004672 MF: protein kinase activity;GO:0005524 MF: ATP binding;GO:0006468 BP: protein phosphorylation
TraesCS3A01G013600	gene	3A	9812488	9810278	9814698	O-acyltransferase WSD1	NA	8.53904e+06	1221803	-10225194	PF03007: Wax ester synthase-like Acyl-CoA acyltransferase domain; PF06974: Protein of unknown function (DUF1298)	IPR004255: O-acyltransferase, WSD1, N-terminal; IPR009721: O-acyltransferase WSD1, C-terminal	GO:0004144 MF: diacylglycerol O-acyltransferase activity;GO:0045017 BP: glycerolipid biosynthetic process
TraesCS3A01G013700	gene	3A	9845084	9843686	9846483	O-acyltransferase WSD1	NA	8.53904e+06	1254399	-10192598	PF03007: Wax ester synthase-like Acyl-CoA acyltransferase domain; PF06974: Protein of unknown function (DUF1298)	IPR004255: O-acyltransferase, WSD1, N-terminal; IPR009721: O-acyltransferase WSD1, C-terminal	GO:0004144 MF: diacylglycerol O-acyltransferase activity;GO:0045017 BP: glycerolipid biosynthetic process
RAC875_c36922_829	SNP	3A	9852785	9852785	9852785	--	--	8.53904e+06	1262100	-10184897	NA	NA	NA
TraesCS3A01G013800	gene	3A	9854235	9852667	9855803	Fatty acyl-CoA reductase	NA	8.53904e+06	1263550	-10183447	PF07993: Male sterility protein; PF03015: Male sterility protein	IPR013120: Male sterility, NAD-binding; IPR016040: NAD(P)-binding domain; IPR033640: Fatty acyl-CoA reductase, C-terminal	NA
Kukri_c1568_889	SNP	3A	9854657	9854657	9854657	--	--	8.53904e+06	1263972	-10183025	NA	NA	NA
BS00084348_51	SNP	3A	9855108	9855108	9855108	--	--	8.53904e+06	1264423	-10182574	NA	NA	NA
TraesCS3A01G013900	gene	3A	9889070	9888345	9889796	NBS-LRR-like resistance protein	NA	8.53904e+06	1298385	-10148612	NA	IPR027417: P-loop containing nucleoside triphosphate hydrolase	NA
TraesCS3A01G014000	gene	3A	9932155	9931690	9932620	Fatty acyl-CoA reductase	NA	8.53904e+06	1341470	-10105527	PF07993: Male sterility protein	IPR013120: Male sterility, NAD-binding	NA
TraesCS3A01G014100	gene	3A	9933654	9932943	9934366	Fatty acyl-CoA reductase	NA	8.53904e+06	1342969	-10104028	PF07993: Male sterility protein; PF03015: Male sterility protein	IPR013120: Male sterility, NAD-binding; IPR016040: NAD(P)-binding domain; IPR033640: Fatty acyl-CoA reductase, C-terminal	NA
TraesCS3A01G014200	gene	3A	9951398	9950897	9951898	NBS-LRR-like resistance protein	NA	8.53904e+06	1360713	-10086284	NA	IPR027417: P-loop containing nucleoside triphosphate hydrolase	NA
TraesCS3A01G014300	gene	3A	9953360	9953086	9953634	DNA topoisomerase	NA	8.53904e+06	1362675	-10084322	NA	NA	NA
TraesCS3A01G014400	gene	3A	9964851	9964436	9965266	DNA topoisomerase	NA	8.53904e+06	1374166	-10072831	NA	NA	NA
TraesCS3A01G014500	gene	3A	9993178	9988461	9997895	Disease resistance protein RPM1	NA	8.53904e+06	1402493	-10044504	PF00931: NB-ARC domain	IPR002182: NB-ARC; IPR011991: Winged helix-turn-helix DNA-binding domain; IPR027417: P-loop containing nucleoside triphosphate hydrolase; IPR032675: Leucine-rich repeat domain, L domain-like	GO:0043531 MF: ADP binding
TraesCS3A01G014600	gene	3A	10146285	10144264	10148306	Disease resistance protein	NA	8.53904e+06	1555600	-9891397	PF00931: NB-ARC domain	IPR002182: NB-ARC; IPR011991: Winged helix-turn-helix DNA-binding domain; IPR027417: P-loop containing nucleoside triphosphate hydrolase; IPR032675: Leucine-rich repeat domain, L domain-like	GO:0043531 MF: ADP binding
TraesCS3A01G014700	gene	3A	10154374	10153824	10154923	Receptor-like protein kinase	NA	8.53904e+06	1563689	-9883308	PF00069: Protein kinase domain	IPR000719: Protein kinase domain; IPR008271: Serine/threonine-protein kinase, active site; IPR011009: Protein kinase-like domain; IPR017441: Protein kinase, ATP binding site	GO:0004672 MF: protein kinase activity;GO:0005524 MF: ATP binding;GO:0006468 BP: protein phosphorylation
TraesCS3A01G014800	gene	3A	10167511	10166033	10168989	Fatty acyl-CoA reductase	NA	8.53904e+06	1576826	-9870171	PF07993: Male sterility protein; PF03015: Male sterility protein	IPR013120: Male sterility, NAD-binding; IPR016040: NAD(P)-binding domain; IPR033640: Fatty acyl-CoA reductase, C-terminal	NA
TraesCS3A01G014900	gene	3A	10215630	10213425	10217834	Fatty acyl-CoA reductase	NA	8.53904e+06	1624945	-9822052	PF07993: Male sterility protein; PF03015: Male sterility protein	IPR013120: Male sterility, NAD-binding; IPR016040: NAD(P)-binding domain; IPR033640: Fatty acyl-CoA reductase, C-terminal	NA
TraesCS3A01G015000	gene	3A	10239888	10239375	10240401	Major ferric iron-binding protein	NA	8.53904e+06	1649203	-9797794	NA	NA	NA
TraesCS3A01G015100	gene	3A	10245594	10244883	10246304	Receptor-like protein kinase	NA	8.53904e+06	1654909	-9792088	PF00069: Protein kinase domain	IPR000719: Protein kinase domain; IPR008271: Serine/threonine-protein kinase, active site; IPR011009: Protein kinase-like domain; IPR017441: Protein kinase, ATP binding site	GO:0004672 MF: protein kinase activity;GO:0005524 MF: ATP binding;GO:0006468 BP: protein phosphorylation
TraesCS3A01G015200	gene	3A	10262988	10261969	10264008	Receptor lectin kinase	NA	8.53904e+06	1672303	-9774694	PF00139: Legume lectin domain; PF00069: Protein kinase domain	IPR000719: Protein kinase domain; IPR001220: Legume lectin domain; IPR008271: Serine/threonine-protein kinase, active site; IPR011009: Protein kinase-like domain; IPR013320: Concanavalin A-like lectin/glucanase domain; IPR017441: Protein kinase, ATP binding site	GO:0004672 MF: protein kinase activity;GO:0005524 MF: ATP binding;GO:0006468 BP: protein phosphorylation;GO:0030246 MF: carbohydrate binding
TraesCS3A01G015300	gene	3A	10271728	10271215	10272240	Receptor-like protein kinase	NA	8.53904e+06	1681043	-9765954	PF00069: Protein kinase domain	IPR000719: Protein kinase domain; IPR008271: Serine/threonine-protein kinase, active site; IPR011009: Protein kinase-like domain; IPR017441: Protein kinase, ATP binding site	GO:0004672 MF: protein kinase activity;GO:0005524 MF: ATP binding;GO:0006468 BP: protein phosphorylation
TraesCS3A01G015400	gene	3A	10291574	10290732	10292417	Galactoside 2-alpha-L-fucosyltransferase	NA	8.53904e+06	1700889	-9746108	PF03254: Xyloglucan fucosyltransferase	IPR004938: Xyloglucan fucosyltransferase	GO:0008107 MF: galactoside 2-alpha-L-fucosyltransferase activity;GO:0016020 CC: membrane;GO:0042546 BP: cell wall biogenesis
wsnp_Ex_rep_c67635_66292308	SNP	3A	10302954	10302954	10302954	--	--	8.53904e+06	1712269	-9734728	NA	NA	NA
wsnp_Ex_rep_c67635_66291944	SNP	3A	10303317	10303317	10303317	--	--	8.53904e+06	1712632	-9734365	NA	NA	NA
TraesCS3A01G015500	gene	3A	10304940	10300920	10308959	Sucrose phosphate synthase	NA	8.53904e+06	1714255	-9732742	PF00862: Sucrose synthase; PF00534: Glycosyl transferases group 1; PF05116: Sucrose-6F-phosphate phosphohydrolase	IPR000368: Sucrose synthase; IPR001296: Glycosyl transferase, family 1; IPR006380: Sucrose-phosphatase, N-terminal; IPR012819: Sucrose phosphate synthase, plant	GO:0005985 BP: sucrose metabolic process;GO:0016157 MF: sucrose synthase activity;GO:0046524 MF: sucrose-phosphate synthase activity
Excalibur_c12875_864	SNP	3A	10305254	10305254	10305254	--	--	8.53904e+06	1714569	-9732428	NA	NA	NA
TraesCS3A01G015600	gene	3A	10345521	10340218	10350824	NA	NA	8.53904e+06	1754836	-9692161	NA	NA	NA
TraesCS3A01G015700	gene	3A	10361554	10360975	10362132	NA	NA	8.53904e+06	1770869	-9676128	NA	NA	NA
TraesCS3A01G015800	gene	3A	10440860	10440131	10441590	GTPase Der	NA	8.53904e+06	1850175	-9596822	NA	IPR015300: DNA-binding pseudobarrel domain	NA
TraesCS3A01G015900	gene	3A	10447742	10447084	10448400	NA	NA	8.53904e+06	1857057	-9589940	NA	NA	NA
TraesCS3A01G016000	gene	3A	10473629	10472487	10474771	GTPase Der	NA	8.53904e+06	1882944	-9564053	NA	IPR015300: DNA-binding pseudobarrel domain	NA
TraesCS3A01G016100	gene	3A	10497102	10496916	10497287	protein kinase family protein	NA	8.53904e+06	1906417	-9540580	NA	IPR011009: Protein kinase-like domain	NA
TraesCS3A01G016200	gene	3A	10500370	10499344	10501395	Receptor lectin kinase	NA	8.53904e+06	1909685	-9537312	PF00139: Legume lectin domain; PF00069: Protein kinase domain	IPR000719: Protein kinase domain; IPR001220: Legume lectin domain; IPR008271: Serine/threonine-protein kinase, active site; IPR011009: Protein kinase-like domain; IPR013320: Concanavalin A-like lectin/glucanase domain; IPR017441: Protein kinase, ATP binding site	GO:0004672 MF: protein kinase activity;GO:0005524 MF: ATP binding;GO:0006468 BP: protein phosphorylation;GO:0030246 MF: carbohydrate binding
TraesCS3A01G016300	gene	3A	10531074	10530115	10532034	Receptor-like protein kinase	NA	8.53904e+06	1940389	-9506608	PF00314: Thaumatin family; PF00069: Protein kinase domain	IPR000719: Protein kinase domain; IPR001938: Thaumatin; IPR008271: Serine/threonine-protein kinase, active site; IPR011009: Protein kinase-like domain; IPR017441: Protein kinase, ATP binding site	GO:0004672 MF: protein kinase activity;GO:0005524 MF: ATP binding;GO:0006468 BP: protein phosphorylation
TraesCS3A01G016400	gene	3A	10588402	10584044	10592759	Dipeptidyl peptidase	NA	8.53904e+06	1997717	-9449280	PF00326: Prolyl oligopeptidase family	IPR001375: Peptidase S9, prolyl oligopeptidase, catalytic domain; IPR029058: Alpha/Beta hydrolase fold	GO:0006508 BP: proteolysis;GO:0008236 MF: serine-type peptidase activity
TraesCS3A01G016500	gene	3A	10621340	10617598	10625081	Protein kinase	NA	8.53904e+06	2030655	-9416342	PF00069: Protein kinase domain	IPR000719: Protein kinase domain; IPR008271: Serine/threonine-protein kinase, active site; IPR011009: Protein kinase-like domain	GO:0004672 MF: protein kinase activity;GO:0005524 MF: ATP binding;GO:0006468 BP: protein phosphorylation
TraesCS3A01G016600	gene	3A	10825145	10823626	10826664	Receptor-like protein kinase	NA	8.53904e+06	2234460	-9212537	PF00069: Protein kinase domain	IPR000719: Protein kinase domain; IPR008271: Serine/threonine-protein kinase, active site; IPR011009: Protein kinase-like domain; IPR017441: Protein kinase, ATP binding site	GO:0004672 MF: protein kinase activity;GO:0005524 MF: ATP binding;GO:0006468 BP: protein phosphorylation
TraesCS3A01G016700	gene	3A	10828921	10827338	10830504	Receptor-like protein kinase	NA	8.53904e+06	2238236	-9208761	PF07714: Protein tyrosine kinase	IPR000719: Protein kinase domain; IPR001245: Serine-threonine/tyrosine-protein kinase, catalytic domain; IPR008271: Serine/threonine-protein kinase, active site; IPR011009: Protein kinase-like domain; IPR017441: Protein kinase, ATP binding site	GO:0004672 MF: protein kinase activity;GO:0005524 MF: ATP binding;GO:0006468 BP: protein phosphorylation
TraesCS3A01G016800	gene	3A	10883902	10882209	10885595	Receptor-like protein kinase	NA	8.53904e+06	2293217	-9153780	PF13855: Leucine rich repeat; PF00069: Protein kinase domain	IPR000719: Protein kinase domain; IPR001611: Leucine-rich repeat; IPR003591: Leucine-rich repeat, typical subtype; IPR008271: Serine/threonine-protein kinase, active site; IPR011009: Protein kinase-like domain; IPR017441: Protein kinase, ATP binding site; IPR032675: Leucine-rich repeat domain, L domain-like	GO:0004672 MF: protein kinase activity;GO:0005515 MF: protein binding;GO:0005524 MF: ATP binding;GO:0006468 BP: protein phosphorylation
TraesCS3A01G016900	gene	3A	10934474	10934326	10934622	NA	NA	8.53904e+06	2343789	-9103208	NA	NA	NA
TraesCS3A01G017000	gene	3A	10941118	10940389	10941846	NA	NA	8.53904e+06	2350433	-9096564	NA	NA	NA
TraesCS3A01G017100	gene	3A	10952829	10951562	10954096	Receptor-like kinase	NA	8.53904e+06	2362144	-9084853	PF13947: Wall-associated receptor kinase galacturonan-binding; PF00069: Protein kinase domain	IPR000719: Protein kinase domain; IPR008271: Serine/threonine-protein kinase, active site; IPR011009: Protein kinase-like domain; IPR017441: Protein kinase, ATP binding site; IPR025287: Wall-associated receptor kinase, galacturonan-binding domain	GO:0004672 MF: protein kinase activity;GO:0005524 MF: ATP binding;GO:0006468 BP: protein phosphorylation;GO:0030247 MF: polysaccharide binding
TraesCS3A01G017200	gene	3A	10956087	10954643	10957531	Receptor-like kinase	NA	8.53904e+06	2365402	-9081595	PF00069: Protein kinase domain	IPR000719: Protein kinase domain; IPR008271: Serine/threonine-protein kinase, active site; IPR011009: Protein kinase-like domain; IPR017441: Protein kinase, ATP binding site	GO:0004672 MF: protein kinase activity;GO:0005524 MF: ATP binding;GO:0006468 BP: protein phosphorylation
TraesCS3A01G017300	gene	3A	10962063	10961756	10962370	NA	NA	8.53904e+06	2371378	-9075619	NA	NA	NA
TraesCS3A01G017400	gene	3A	11025813	11023454	11028172	O-acyltransferase WSD1	NA	8.53904e+06	2435128	-9011869	PF03007: Wax ester synthase-like Acyl-CoA acyltransferase domain; PF06974: Protein of unknown function (DUF1298)	IPR004255: O-acyltransferase, WSD1, N-terminal; IPR009721: O-acyltransferase WSD1, C-terminal	GO:0004144 MF: diacylglycerol O-acyltransferase activity;GO:0045017 BP: glycerolipid biosynthetic process
TraesCS3A01G017500	gene	3A	11078792	11077130	11080455	Exostosin-1	NA	8.53904e+06	2488107	-8958890	NA	NA	NA
TraesCS3A01G017600	gene	3A	11127532	11127030	11128034	NA	NA	8.53904e+06	2536847	-8910150	NA	NA	NA
TraesCS3A01G017700	gene	3A	11139619	11135681	11143557	NA	NA	8.53904e+06	2548934	-8898063	NA	NA	NA
TraesCS3A01G017800	gene	3A	11350813	11349647	11351979	NA	NA	8.53904e+06	2760128	-8686869	NA	NA	NA
TraesCS3A01G017900	gene	3A	11379730	11378495	11380964	Receptor-like kinase	NA	8.53904e+06	2789045	-8657952	PF07714: Protein tyrosine kinase	IPR000719: Protein kinase domain; IPR001245: Serine-threonine/tyrosine-protein kinase, catalytic domain; IPR008271: Serine/threonine-protein kinase, active site; IPR011009: Protein kinase-like domain; IPR017441: Protein kinase, ATP binding site	GO:0004672 MF: protein kinase activity;GO:0005524 MF: ATP binding;GO:0006468 BP: protein phosphorylation
TraesCS3A01G018000	gene	3A	11397379	11396718	11398040	NA	NA	8.53904e+06	2806694	-8640303	NA	NA	NA
TraesCS3A01G018100	gene	3A	11410068	11408928	11411207	Receptor-like protein kinase	NA	8.53904e+06	2819383	-8627614	PF07714: Protein tyrosine kinase	IPR000719: Protein kinase domain; IPR001245: Serine-threonine/tyrosine-protein kinase, catalytic domain; IPR008271: Serine/threonine-protein kinase, active site; IPR011009: Protein kinase-like domain; IPR017441: Protein kinase, ATP binding site	GO:0004672 MF: protein kinase activity;GO:0005524 MF: ATP binding;GO:0006468 BP: protein phosphorylation
TraesCS3A01G018200	gene	3A	11413841	11412724	11414958	Receptor-like protein kinase	NA	8.53904e+06	2823156	-8623841	PF00069: Protein kinase domain	IPR000719: Protein kinase domain; IPR008271: Serine/threonine-protein kinase, active site; IPR011009: Protein kinase-like domain; IPR017441: Protein kinase, ATP binding site	GO:0004672 MF: protein kinase activity;GO:0005524 MF: ATP binding;GO:0006468 BP: protein phosphorylation
TraesCS3A01G018300	gene	3A	11458356	11457550	11459161	Receptor-like protein kinase	NA	8.53904e+06	2867671	-8579326	PF00069: Protein kinase domain	IPR000719: Protein kinase domain; IPR008271: Serine/threonine-protein kinase, active site; IPR011009: Protein kinase-like domain; IPR017441: Protein kinase, ATP binding site	GO:0004672 MF: protein kinase activity;GO:0005524 MF: ATP binding;GO:0006468 BP: protein phosphorylation
TraesCS3A01G018400	gene	3A	11462008	11460617	11463399	NA	NA	8.53904e+06	2871323	-8575674	NA	NA	NA
TraesCS3A01G018500	gene	3A	11472315	11471664	11472966	Receptor-like protein kinase	NA	8.53904e+06	2881630	-8565367	PF00069: Protein kinase domain	IPR000719: Protein kinase domain; IPR008271: Serine/threonine-protein kinase, active site; IPR011009: Protein kinase-like domain; IPR017441: Protein kinase, ATP binding site	GO:0004672 MF: protein kinase activity;GO:0005524 MF: ATP binding;GO:0006468 BP: protein phosphorylation
Kukri_c2123_1254	SNP	3A	11472990	11472990	11472990	--	--	8.53904e+06	2882305	-8564692	NA	NA	NA
TraesCS3A01G018600	gene	3A	11528913	11528190	11529636	NA	NA	8.53904e+06	2938228	-8508769	NA	NA	NA
TraesCS3A01G018700	gene	3A	11597920	11597809	11598030	Powder tolerance-related protein	NA	8.53904e+06	3007235	-8439762	NA	NA	NA
TraesCS3A01G018800	gene	3A	11603752	11603419	11604084	transmembrane protein, putative (DUF247)	NA	8.53904e+06	3013067	-8433930	PF03140: Plant protein of unknown function	IPR004158: Protein of unknown function DUF247, plant	NA
TraesCS3A01G018900	gene	3A	11604808	11604697	11604918	Powder tolerance-related protein	NA	8.53904e+06	3014123	-8432874	NA	NA	NA
TraesCS3A01G019000	gene	3A	11676342	11675227	11677457	basic helix-loop-helix (bHLH) DNA-binding superfamily protein	NA	8.53904e+06	3085657	-8361340	PF00010: Helix-loop-helix DNA-binding domain	IPR011598: Myc-type, basic helix-loop-helix (bHLH) domain	GO:0046983 MF: protein dimerization activity
TraesCS3A01G019100	gene	3A	11704356	11703809	11704903	basic helix-loop-helix (bHLH) DNA-binding superfamily protein	NA	8.53904e+06	3113671	-8333326	PF00010: Helix-loop-helix DNA-binding domain	IPR011598: Myc-type, basic helix-loop-helix (bHLH) domain	GO:0046983 MF: protein dimerization activity
TraesCS3A01G019200	gene	3A	11760246	11758247	11762245	Cellulose synthase-like protein	NA	8.53904e+06	3169561	-8277436	PF13641: Glycosyltransferase like family 2	IPR029044: Nucleotide-diphospho-sugar transferases	NA
TraesCS3A01G019300	gene	3A	11782726	11779922	11785529	Transcription factor SPT20-like protein-like 1	NA	8.53904e+06	3192041	-8254956	NA	NA	NA
TraesCS3A01G019400	gene	3A	11804252	11800137	11808366	Thioredoxin	NA	8.53904e+06	3213567	-8233430	PF00085: Thioredoxin	IPR012336: Thioredoxin-like fold; IPR013766: Thioredoxin domain	GO:0045454 BP: cell redox homeostasis
TraesCS3A01G019500	gene	3A	11811942	11810709	11813176	transmembrane protein, putative (DUF594)	NA	8.53904e+06	3221257	-8225740	PF13968: Domain of unknown function (DUF4220); PF04578: Protein of unknown function, DUF594	IPR007658: Protein of unknown function DUF594; IPR025315: Domain of unknown function DUF4220	NA
TraesCS3A01G019600	gene	3A	11838706	11838050	11839362	WAT1-related protein	NA	8.53904e+06	3248021	-8198976	PF00892: EamA-like transporter family	IPR000620: EamA domain	GO:0016020 CC: membrane;GO:0016021 CC: integral component of membrane
wsnp_BF293133A_Ta_2_2	SNP	3A	11839181	11839181	11839181	--	--	8.53904e+06	3248496	-8198501	NA	NA	NA
TraesCS3A01G019700	gene	3A	11872753	11872209	11873297	BTB/POZ/MATH-domain protein	NA	8.53904e+06	3282068	-8164929	PF00917: MATH domain; PF00651: BTB/POZ domain	IPR000210: BTB/POZ domain; IPR002083: MATH/TRAF domain; IPR008974: TRAF-like; IPR011333: SKP1/BTB/POZ domain	GO:0005515 MF: protein binding
TraesCS3A01G019800	gene	3A	11882178	11881450	11882907	NA	NA	8.53904e+06	3291493	-8155504	NA	NA	NA
TraesCS3A01G019900	gene	3A	11893428	11891556	11895299	Early-responsive to dehydration stress family protein	NA	8.53904e+06	3302743	-8144254	PF13967: Late exocytosis, associated with Golgi transport; PF14703: Cytosolic domain of 10TM putative phosphate transporter; PF02714: Calcium-dependent channel, 7TM region, putative phosphate	IPR003864: Calcium-dependent channel, 7TM region, putative phosphate; IPR027815: 10TM putative phosphate transporter, cytosolic domain; IPR032880: Calcium permeable stress-gated cation channel 1, N-terminal transmembrane domain	GO:0016020 CC: membrane
TraesCS3A01G020000	gene	3A	11898808	11898338	11899278	BTB/POZ and MATH domain-containing protein 2	NA	8.53904e+06	3308123	-8138874	PF00917: MATH domain	IPR002083: MATH/TRAF domain; IPR008974: TRAF-like	GO:0005515 MF: protein binding
TraesCS3A01G020100	gene	3A	11904052	11903477	11904628	BTB/POZ domain containing protein, expressed	NA	8.53904e+06	3313367	-8133630	PF00651: BTB/POZ domain	IPR000210: BTB/POZ domain; IPR002083: MATH/TRAF domain; IPR008974: TRAF-like; IPR011333: SKP1/BTB/POZ domain	GO:0005515 MF: protein binding
TraesCS3A01G020200	gene	3A	11921187	11920649	11921725	BTB/POZ/MATH-domain protein	NA	8.53904e+06	3330502	-8116495	PF00917: MATH domain; PF00651: BTB/POZ domain	IPR000210: BTB/POZ domain; IPR002083: MATH/TRAF domain; IPR008974: TRAF-like; IPR011333: SKP1/BTB/POZ domain	GO:0005515 MF: protein binding
TraesCS3A01G020300	gene	3A	11940146	11938474	11941817	Fructose-bisphosphate aldolase	NA	8.53904e+06	3349461	-8097536	PF00274: Fructose-bisphosphate aldolase class-I	IPR000741: Fructose-bisphosphate aldolase, class-I; IPR013785: Aldolase-type TIM barrel; IPR029768: Fructose-bisphosphate aldolase class-I active site	GO:0003824 MF: catalytic activity;GO:0004332 MF: fructose-bisphosphate aldolase activity;GO:0006096 BP: glycolytic process
BS00022798_51	SNP	3A	11941212	11941212	11941212	--	--	8.53904e+06	3350527	-8096470	NA	NA	NA
BobWhite_c5461_338	SNP	3A	11941610	11941610	11941610	--	--	8.53904e+06	3350925	-8096072	NA	NA	NA
BS00093975_51	SNP	3A	11941986	11941986	11941986	--	--	8.53904e+06	3351301	-8095696	NA	NA	NA
TraesCS3A01G020400	gene	3A	11948191	11947392	11948990	Xyloglucan galactosyltransferase KATAMARI1-like protein	NA	8.53904e+06	3357506	-8089491	PF03016: Exostosin family	IPR004263: Exostosin-like	NA
TraesCS3A01G020500	gene	3A	11958154	11957339	11958970	Xyloglucan galactosyltransferase KATAMARI1-like protein	NA	8.53904e+06	3367469	-8079528	PF03016: Exostosin family	IPR004263: Exostosin-like	NA
TraesCS3A01G020600	gene	3A	12029815	12028992	12030638	Xyloglucan galactosyltransferase KATAMARI1-like protein	NA	8.53904e+06	3439130	-8007867	PF03016: Exostosin family	IPR004263: Exostosin-like	NA
TraesCS3A01G020700	gene	3A	12039418	12038630	12040207	Xyloglucan galactosyltransferase KATAMARI1	NA	8.53904e+06	3448733	-7998264	PF03016: Exostosin family	IPR004263: Exostosin-like	NA
TraesCS3A01G020800	gene	3A	12117672	12117137	12118207	BTB/POZ/MATH-domain protein	NA	8.53904e+06	3526987	-7920010	PF00651: BTB/POZ domain	IPR000210: BTB/POZ domain; IPR002083: MATH/TRAF domain; IPR008974: TRAF-like; IPR011333: SKP1/BTB/POZ domain	GO:0005515 MF: protein binding
TraesCS3A01G020900	gene	3A	12168006	12167514	12168498	E3 ubiquitin-protein ligase	NA	8.53904e+06	3577321	-7869676	PF03145: Seven in absentia protein family	IPR008974: TRAF-like; IPR013010: Zinc finger, SIAH-type; IPR013083: Zinc finger, RING/FYVE/PHD-type; IPR018121: Seven-in-absentia protein, TRAF-like domain	GO:0005515 MF: protein binding;GO:0005634 CC: nucleus;GO:0006511 BP: ubiquitin-dependent protein catabolic process;GO:0007275 BP: multicellular organism development;GO:0008270 MF: zinc ion binding
TraesCS3A01G021000	gene	3A	12171990	12171526	12172455	L-lactate dehydrogenase A chain	NA	8.53904e+06	3581305	-7865692	NA	NA	NA
TraesCS3A01G021100	gene	3A	12174497	12173882	12175112	E3 ubiquitin-protein ligase	NA	8.53904e+06	3583812	-7863185	PF03145: Seven in absentia protein family	IPR008974: TRAF-like; IPR013010: Zinc finger, SIAH-type; IPR013083: Zinc finger, RING/FYVE/PHD-type; IPR018121: Seven-in-absentia protein, TRAF-like domain	GO:0005515 MF: protein binding;GO:0005634 CC: nucleus;GO:0006511 BP: ubiquitin-dependent protein catabolic process;GO:0007275 BP: multicellular organism development;GO:0008270 MF: zinc ion binding
TraesCS3A01G021200	gene	3A	12228798	12228439	12229158	Glutathione S-transferase, putative, expressed	NA	8.53904e+06	3638113	-7808884	PF02798: Glutathione S-transferase, N-terminal domain; PF13410: Glutathione S-transferase, C-terminal domain	IPR004045: Glutathione S-transferase, N-terminal; IPR010987: Glutathione S-transferase, C-terminal-like; IPR012336: Thioredoxin-like fold	GO:0005515 MF: protein binding
TraesCS3A01G021300	gene	3A	12237166	12232572	12241760	NA	NA	8.53904e+06	3646481	-7800516	NA	NA	NA
TraesCS3A01G021400	gene	3A	12253546	12253402	12253689	SPX (SYG1/Pho81/XPR1) domain-containing protein	NA	8.53904e+06	3662861	-7784136	NA	NA	NA
BS00048489_51	SNP	3A	12253770	12253770	12253770	--	--	8.53904e+06	3663085	-7783912	NA	NA	NA
TraesCS3A01G021500	gene	3A	12321268	12319164	12323373	Phosphatidylserine synthase 2	NA	8.53904e+06	3730583	-7716414	PF03034: Phosphatidyl serine synthase	IPR004277: Phosphatidyl serine synthase	GO:0006659 BP: phosphatidylserine biosynthetic process
TraesCS3A01G021600	gene	3A	12379674	12376142	12383205	Receptor-like protein kinase	NA	8.53904e+06	3788989	-7658008	PF01657: Salt stress response/antifungal; PF00069: Protein kinase domain	IPR000719: Protein kinase domain; IPR002902: Gnk2-homologous domain; IPR008271: Serine/threonine-protein kinase, active site; IPR011009: Protein kinase-like domain; IPR017441: Protein kinase, ATP binding site	GO:0004672 MF: protein kinase activity;GO:0005524 MF: ATP binding;GO:0006468 BP: protein phosphorylation
TraesCS3A01G021700	gene	3A	12411572	12410775	12412370	calpain-type cysteine protease family	NA	8.53904e+06	3820887	-7626110	PF04578: Protein of unknown function, DUF594	IPR007658: Protein of unknown function DUF594	NA
TraesCS3A01G021800	gene	3A	12439934	12438692	12441175	Glycosyltransferase	NA	8.53904e+06	3849249	-7597748	PF04577: Protein of unknown function (DUF563)	IPR007657: Glycosyltransferase 61	GO:0016757 MF: transferase activity, transferring glycosyl groups
TraesCS3A01G021900	gene	3A	12480868	12479240	12482496	Cytochrome P450, putative, expressed	NA	8.53904e+06	3890183	-7556814	PF00067: Cytochrome P450	IPR001128: Cytochrome P450; IPR002401: Cytochrome P450, E-class, group I; IPR017972: Cytochrome P450, conserved site	GO:0005506 MF: iron ion binding;GO:0016705 MF: oxidoreductase activity, acting on paired donors, with incorporation or reduction of molecular oxygen;GO:0020037 MF: heme binding;GO:0055114 BP: oxidation-reduction process
TraesCS3A01G022000	gene	3A	12491146	12490916	12491377	Sulfotransferase	NA	8.53904e+06	3900461	-7546536	PF00685: Sulfotransferase domain	IPR000863: Sulfotransferase domain; IPR027417: P-loop containing nucleoside triphosphate hydrolase	GO:0008146 MF: sulfotransferase activity
TraesCS3A01G022100	gene	3A	12494782	12494379	12495184	Cysteine/Histidine-rich C1 domain family protein	NA	8.53904e+06	3904097	-7542900	PF03107: C1 domain	IPR004146: DC1	NA
TraesCS3A01G022200	gene	3A	12512034	12510813	12513256	Glycosyltransferase	NA	8.53904e+06	3921349	-7525648	PF04577: Protein of unknown function (DUF563)	IPR007657: Glycosyltransferase 61	GO:0016757 MF: transferase activity, transferring glycosyl groups
TraesCS3A01G022300	gene	3A	12730228	12729338	12731117	Leucine-rich repeat protein kinase family protein	NA	8.53904e+06	4139543	-7307454	NA	IPR032675: Leucine-rich repeat domain, L domain-like	NA
TraesCS3A01G022400	gene	3A	12744483	12744053	12744913	Ring finger protein, putative	NA	8.53904e+06	4153798	-7293199	PF13639: Ring finger domain	IPR001841: Zinc finger, RING-type; IPR013083: Zinc finger, RING/FYVE/PHD-type	GO:0005515 MF: protein binding;GO:0008270 MF: zinc ion binding
TraesCS3A01G022500	gene	3A	12780099	12776262	12783936	DNA glycosylase	NA	8.53904e+06	4189414	-7257583	PF15628: RRM in Demeter	IPR003651: Endonuclease III-like, iron-sulphur cluster loop motif; IPR011257: DNA glycosylase; IPR023170: Helix-turn-helix, base-excision DNA repair, C-terminal; IPR028925: Demeter, RRM-fold domain	GO:0003824 MF: catalytic activity;GO:0006281 BP: DNA repair;GO:0051539 MF: 4 iron, 4 sulfur cluster binding
wsnp_Ku_c10362_17156084	SNP	3A	12781672	12781672	12781672	--	--	8.53904e+06	4190987	-7256010	NA	NA	NA
wsnp_Ex_c2573_4788116	SNP	3A	12783276	12783276	12783276	--	--	8.53904e+06	4192591	-7254406	NA	NA	NA
TraesCS3A01G022600	gene	3A	12813807	12812100	12815514	Glutamate decarboxylase	NA	8.53904e+06	4223122	-7223875	PF00282: Pyridoxal-dependent decarboxylase conserved domain	IPR002129: Pyridoxal phosphate-dependent decarboxylase; IPR010107: Glutamate decarboxylase; IPR015421: Pyridoxal phosphate-dependent transferase, major region, subdomain 1; IPR015422: Pyridoxal phosphate-dependent transferase, subdomain 2; IPR015424: Pyridoxal phosphate-dependent transferase	GO:0003824 MF: catalytic activity;GO:0004351 MF: glutamate decarboxylase activity;GO:0006536 BP: glutamate metabolic process;GO:0016831 MF: carboxy-lyase activity;GO:0019752 BP: carboxylic acid metabolic process;GO:0030170 MF: pyridoxal phosphate binding
BS00022279_51	SNP	3A	12814022	12814022	12814022	--	--	8.53904e+06	4223337	-7223660	NA	NA	NA
TraesCS3A01G022700	gene	3A	12838726	12835921	12841532	Glycine-rich domain-containing protein 1	NA	8.53904e+06	4248041	-7198956	PF07173: Glycine-rich domain-containing protein-like	IPR009836: Glycine-rich domain-containing protein-like	NA
TraesCS3A01G022800	gene	3A	12854374	12853106	12855641	LisH and RanBPM domains containing protein	NA	8.53904e+06	4263689	-7183308	PF08513: LisH; PF10607: CTLH/CRA C-terminal to LisH motif domain	IPR006594: LIS1 homology motif; IPR006595: CTLH, C-terminal LisH motif; IPR013144: CRA domain; IPR024964: CTLH/CRA C-terminal to LisH motif domain	GO:0005515 MF: protein binding
TraesCS3A01G022900	gene	3A	12863092	12860578	12865606	Glycosyltransferase	NA	8.53904e+06	4272407	-7174590	PF04577: Protein of unknown function (DUF563)	IPR007657: Glycosyltransferase 61	GO:0016757 MF: transferase activity, transferring glycosyl groups
TraesCS3A01G023000	gene	3A	12870904	12869262	12872545	Glycosyltransferase	NA	8.53904e+06	4280219	-7166778	PF04577: Protein of unknown function (DUF563)	IPR007657: Glycosyltransferase 61	GO:0016757 MF: transferase activity, transferring glycosyl groups
TraesCS3A01G023100	gene	3A	12959828	12958314	12961343	Glycosyltransferase	NA	8.53904e+06	4369143	-7077854	PF04577: Protein of unknown function (DUF563)	IPR007657: Glycosyltransferase 61	GO:0016757 MF: transferase activity, transferring glycosyl groups
TraesCS3A01G023200	gene	3A	12975152	12969655	12980649	Sodium/hydrogen exchanger 1	NA	8.53904e+06	4384467	-7062530	PF00999: Sodium/hydrogen exchanger family; PF00027: Cyclic nucleotide-binding domain	IPR000595: Cyclic nucleotide-binding domain; IPR006153: Cation/H+ exchanger; IPR014710: RmlC-like jelly roll fold; IPR018490: Cyclic nucleotide-binding-like	GO:0006812 BP: cation transport;GO:0015299 MF: solute:proton antiporter activity;GO:0016021 CC: integral component of membrane;GO:0055085 BP: transmembrane transport
Ku_c17560_146	SNP	3A	12980789	12980789	12980789	--	--	8.53904e+06	4390104	-7056893	NA	NA	NA
TraesCS3A01G023300	gene	3A	12992899	12991919	12993879	NA	NA	8.53904e+06	4402214	-7044783	NA	NA	NA
BS00073062_51	SNP	3A	12997822	12997822	12997822	--	--	8.53904e+06	4407137	-7039860	NA	NA	NA
TraesCS3A01G023400	gene	3A	12998316	12996897	12999736	Receptor-kinase, putative	NA	8.53904e+06	4407631	-7039366	PF13855: Leucine rich repeat; PF00069: Protein kinase domain	IPR000719: Protein kinase domain; IPR001611: Leucine-rich repeat; IPR008271: Serine/threonine-protein kinase, active site; IPR011009: Protein kinase-like domain; IPR017441: Protein kinase, ATP binding site; IPR032675: Leucine-rich repeat domain, L domain-like	GO:0004672 MF: protein kinase activity;GO:0005515 MF: protein binding;GO:0005524 MF: ATP binding;GO:0006468 BP: protein phosphorylation
BS00055211_51	SNP	3A	12998811	12998811	12998811	--	--	8.53904e+06	4408126	-7038871	NA	NA	NA
TraesCS3A01G023500	gene	3A	13006619	13005374	13007864	Calpain-6	NA	8.53904e+06	4415934	-7031063	NA	NA	NA
TraesCS3A01G023600	gene	3A	13027730	13024026	13031435	Glutamate receptor	NA	8.53904e+06	4437045	-7009952	PF01094: Receptor family ligand binding region; PF00497: Bacterial extracellular solute-binding proteins, family 3; PF00060: Ligand-gated ion channel	IPR001320: Ionotropic glutamate receptor; IPR001638: Solute-binding protein family 3/N-terminal domain of MltF; IPR001828: Receptor, ligand binding region; IPR017103: Ionotropic glutamate receptor, plant; IPR028082: Periplasmic binding protein-like I	GO:0004970 MF: ionotropic glutamate receptor activity;GO:0016020 CC: membrane
TraesCS3A01G023700	gene	3A	13034422	13033679	13035166	Glycosyltransferase, putative	NA	8.53904e+06	4443737	-7003260	PF04577: Protein of unknown function (DUF563)	IPR007657: Glycosyltransferase 61	GO:0016757 MF: transferase activity, transferring glycosyl groups
Jagger_c8039_67	SNP	3A	13036044	13036044	13036044	--	--	8.53904e+06	4445359	-7001638	NA	NA	NA
RAC875_c787_431	SNP	3A	13037891	13037891	13037891	--	--	8.53904e+06	4447206	-6999791	NA	NA	NA
TraesCS3A01G023800	gene	3A	13040128	13036061	13044194	Leucine--tRNA ligase	NA	8.53904e+06	4449443	-6997554	PF09334: tRNA synthetases class I (M); PF13603: Leucyl-tRNA synthetase, Domain 2; PF00133: tRNA synthetases class I (I, L, M and V); PF08264: Anticodon-binding domain of tRNA	IPR001412: Aminoacyl-tRNA synthetase, class I, conserved site; IPR002300: Aminoacyl-tRNA synthetase, class Ia; IPR002302: Leucine-tRNA ligase; IPR009008: Valyl/Leucyl/Isoleucyl-tRNA synthetase, editing domain; IPR009080: Aminoacyl-tRNA synthetase, class Ia, anticodon-binding; IPR013155: Methionyl/Valyl/Leucyl/Isoleucyl-tRNA synthetase, anticodon-binding; IPR014729: Rossmann-like alpha/beta/alpha sandwich fold; IPR015413: Methionyl/Leucyl tRNA synthetase; IPR025709: Leucyl-tRNA synthetase, editing domain	GO:0000166 MF: nucleotide binding;GO:0002161 MF: aminoacyl-tRNA editing activity;GO:0004812 MF: aminoacyl-tRNA ligase activity;GO:0004823 MF: leucine-tRNA ligase activity;GO:0005524 MF: ATP binding;GO:0006418 BP: tRNA aminoacylation for protein translation;GO:0006429 BP: leucyl-tRNA aminoacylation
TraesCS3A01G023900	gene	3A	13075474	13075046	13075903	APOLLO	NA	8.53904e+06	4484789	-6962208	PF00929: Exonuclease	IPR012337: Ribonuclease H-like domain; IPR013520: Exonuclease, RNase T/DNA polymerase III	GO:0003676 MF: nucleic acid binding
TraesCS3A01G024000	gene	3A	13077840	13076102	13079579	NA	NA	8.53904e+06	4487155	-6959842	NA	NA	NA
TraesCS3A01G024100	gene	3A	13081718	13080323	13083112	Alanine--tRNA ligase	NA	8.53904e+06	4491033	-6955964	PF01411: tRNA synthetases class II (A); PF07973: Threonyl and Alanyl tRNA synthetase second additional domain	IPR009000: Translation protein, beta-barrel domain; IPR012947: Threonyl/alanyl tRNA synthetase, SAD; IPR018163: Threonyl/alanyl tRNA synthetase, class II-like, putative editing domain; IPR018164: Alanyl-tRNA synthetase, class IIc, N-terminal; IPR018165: Alanyl-tRNA synthetase, class IIc, core domain	GO:0000166 MF: nucleotide binding;GO:0003676 MF: nucleic acid binding;GO:0004813 MF: alanine-tRNA ligase activity;GO:0005524 MF: ATP binding;GO:0006419 BP: alanyl-tRNA aminoacylation;GO:0016876 MF: ligase activity, forming aminoacyl-tRNA and related compounds;GO:0043039 BP: tRNA aminoacylation
TraesCS3A01G024200	gene	3A	13086860	13086294	13087425	PAP fibrillin domain containing protein,expressed	NA	8.53904e+06	4496175	-6950822	NA	NA	NA
TraesCS3A01G024300	gene	3A	13091056	13090506	13091607	PAP fibrillin domain containing protein,expressed	NA	8.53904e+06	4500371	-6946626	NA	NA	NA
TraesCS3A01G024400	gene	3A	13153424	13151099	13155750	tRNA (Adenine(58)-N(1))-methyltransferase non-catalytic subunit trm6	NA	8.53904e+06	4562739	-6884258	PF04189: Gcd10p family	IPR017423: tRNA (adenine(58)-N(1))-methyltransferase non-catalytic subunit TRM6	GO:0030488 BP: tRNA methylation;GO:0031515 CC: tRNA (m1A) methyltransferase complex
TraesCS3A01G024500	gene	3A	13189640	13188518	13190762	Pectin lyase-like superfamily protein	NA	8.53904e+06	4598955	-6848042	PF00295: Glycosyl hydrolases family 28	IPR000743: Glycoside hydrolase, family 28; IPR011050: Pectin lyase fold/virulence factor; IPR012334: Pectin lyase fold	GO:0004650 MF: polygalacturonase activity;GO:0005975 BP: carbohydrate metabolic process
TraesCS3A01G024600	gene	3A	13199638	13198377	13200899	Ferredoxin reductase-like protein	NA	8.53904e+06	4608953	-6838044	PF00175: Oxidoreductase NAD-binding domain	IPR001221: Phenol hydroxylase reductase; IPR001433: Oxidoreductase FAD/NAD(P)-binding; IPR017927: Ferredoxin reductase-type FAD-binding domain; IPR017938: Riboflavin synthase-like beta-barrel	GO:0016491 MF: oxidoreductase activity;GO:0055114 BP: oxidation-reduction process
TraesCS3A01G024700	gene	3A	13244198	13243936	13244460	Small ubiquitin-related modifier	NA	8.53904e+06	4653513	-6793484	PF11976: Ubiquitin-2 like Rad60 SUMO-like	IPR022617: Rad60/SUMO-like domain; IPR029071: Ubiquitin-related domain	NA
TraesCS3A01G024800	gene	3A	13334941	13334117	13335765	HXXXD-type acyl-transferase family protein	NA	8.53904e+06	4744256	-6702741	PF02458: Transferase family	IPR003480: Transferase	GO:0016747 MF: transferase activity, transferring acyl groups other than amino-acyl groups
TraesCS3A01G024900	gene	3A	13354581	13354190	13354972	Sarcoplasmic reticulum histidine-rich calcium-binding protein, putative, expressed	NA	8.53904e+06	4763896	-6683101	NA	NA	NA
TraesCS3A01G025000	gene	3A	13364340	13363626	13365055	HXXXD-type acyl-transferase family protein	NA	8.53904e+06	4773655	-6673342	PF02458: Transferase family	IPR003480: Transferase	GO:0016747 MF: transferase activity, transferring acyl groups other than amino-acyl groups
TraesCS3A01G025100	gene	3A	13376058	13375607	13376509	Transcription initiation factor IIE subunit beta	NA	8.53904e+06	4785373	-6661624	PF02186: TFIIE beta subunit core domain	IPR003166: Transcription factor TFIIE beta subunit, DNA-binding domain; IPR011991: Winged helix-turn-helix DNA-binding domain	GO:0006367 BP: transcription initiation from RNA polymerase II promoter
TraesCS3A01G025200	gene	3A	13406212	13405178	13407246	E3 ubiquitin-protein ligase	NA	8.53904e+06	4815527	-6631470	PF03145: Seven in absentia protein family	IPR008974: TRAF-like; IPR013010: Zinc finger, SIAH-type; IPR013083: Zinc finger, RING/FYVE/PHD-type; IPR018121: Seven-in-absentia protein, TRAF-like domain	GO:0005515 MF: protein binding;GO:0005634 CC: nucleus;GO:0006511 BP: ubiquitin-dependent protein catabolic process;GO:0007275 BP: multicellular organism development;GO:0008270 MF: zinc ion binding
TraesCS3A01G025300	gene	3A	13410346	13409656	13411036	GDSL esterase/lipase	NA	8.53904e+06	4819661	-6627336	PF00657: GDSL-like Lipase/Acylhydrolase	IPR001087: GDSL lipase/esterase; IPR013830: SGNH hydrolase-type esterase domain	GO:0016788 MF: hydrolase activity, acting on ester bonds
TraesCS3A01G025400	gene	3A	13413463	13412838	13414088	GDSL esterase/lipase	NA	8.53904e+06	4822778	-6624219	PF00657: GDSL-like Lipase/Acylhydrolase	IPR001087: GDSL lipase/esterase; IPR013830: SGNH hydrolase-type esterase domain	GO:0016788 MF: hydrolase activity, acting on ester bonds
BobWhite_c23392_496	SNP	3A	13496882	13496882	13496882	--	--	8.53904e+06	4906197	-6540800	NA	NA	NA
RAC875_c82493_67	SNP	3A	13497149	13497149	13497149	--	--	8.53904e+06	4906464	-6540533	NA	NA	NA
TraesCS3A01G025500	gene	3A	13500466	13496883	13504048	Eukaryotic translation initiation factor 3 subunit A	NA	8.53904e+06	4909781	-6537216	PF01399: PCI domain	IPR000717: Proteasome component (PCI) domain; IPR011991: Winged helix-turn-helix DNA-binding domain; IPR027512: Eukaryotic translation initiation factor 3 subunit A	GO:0005515 MF: protein binding;GO:0005852 CC: eukaryotic translation initiation factor 3 complex
Kukri_s117068_130	SNP	3A	13500899	13500899	13500899	--	--	8.53904e+06	4910214	-6536783	NA	NA	NA
TraesCS3A01G025600	gene	3A	13509876	13509577	13510176	DUF4228 domain protein	NA	8.53904e+06	4919191	-6527806	PF14009: Domain of unknown function (DUF4228)	IPR025322: Protein of unknown function DUF4228, plant	NA
TraesCS3A01G025700	gene	3A	13516084	13514512	13517655	Protein-lysine N-methyltransferase	NA	8.53904e+06	4925399	-6521598	PF13847: Methyltransferase domain	IPR025714: Methyltransferase domain; IPR026635: Protein-lysine N-methyltransferase Efm4; IPR029063: S-adenosyl-L-methionine-dependent methyltransferase	GO:0008168 MF: methyltransferase activity
BobWhite_c17021_297	SNP	3A	13517620	13517620	13517620	--	--	8.53904e+06	4926935	-6520062	NA	NA	NA
TraesCS3A01G025800	gene	3A	13519432	13518227	13520638	NA	NA	8.53904e+06	4928747	-6518250	NA	NA	NA
TraesCS3A01G025900	gene	3A	13536091	13535280	13536902	Cytochrome P450, putative	NA	8.53904e+06	4945406	-6501591	PF00067: Cytochrome P450	IPR001128: Cytochrome P450; IPR002403: Cytochrome P450, E-class, group IV; IPR017972: Cytochrome P450, conserved site	GO:0004497 MF: monooxygenase activity;GO:0005506 MF: iron ion binding;GO:0016705 MF: oxidoreductase activity, acting on paired donors, with incorporation or reduction of molecular oxygen;GO:0020037 MF: heme binding;GO:0055114 BP: oxidation-reduction process
TraesCS3A01G026000	gene	3A	13557449	13555037	13559861	Transmembrane protein, putative	NA	8.53904e+06	4966764	-6480233	NA	NA	NA
TraesCS3A01G026100	gene	3A	13739193	13738823	13739563	Elongation factor 2	NA	8.53904e+06	5148508	-6298489	NA	NA	NA
Kukri_rep_c84820_251	SNP	3A	13740094	13740094	13740094	--	--	8.53904e+06	5149409	-6297588	NA	NA	NA
TraesCS3A01G026200	gene	3A	13818334	13818102	13818566	mediator of RNA polymerase II transcription subunit	NA	8.53904e+06	5227649	-6219348	NA	NA	NA
TraesCS3A01G026300	gene	3A	13829970	13829771	13830169	ADP-glucose pyrophosphorylase family protein	NA	8.53904e+06	5239285	-6207712	NA	NA	NA
TraesCS3A01G026400	gene	3A	13832802	13832553	13833050	mediator of RNA polymerase II transcription subunit	NA	8.53904e+06	5242117	-6204880	NA	NA	NA
TraesCS3A01G026500	gene	3A	13901106	13898419	13903792	ABC transporter G family member	NA	8.53904e+06	5310421	-6136576	PF00005: ABC transporter; PF01061: ABC-2 type transporter	IPR003439: ABC transporter-like; IPR003593: AAA+ ATPase domain; IPR013525: ABC-2 type transporter; IPR017871: ABC transporter, conserved site; IPR027417: P-loop containing nucleoside triphosphate hydrolase	GO:0005524 MF: ATP binding;GO:0016020 CC: membrane;GO:0016887 MF: ATPase activity
wsnp_Ex_c22683_31887799	SNP	3A	13901501	13901501	13901501	--	--	8.53904e+06	5310816	-6136181	NA	NA	NA
TraesCS3A01G026600	gene	3A	13908016	13906426	13909607	Xylosyltransferase 1	NA	8.53904e+06	5317331	-6129666	PF02485: Core-2/I-Branching enzyme	IPR003406: Glycosyl transferase, family 14	GO:0008375 MF: acetylglucosaminyltransferase activity;GO:0016020 CC: membrane
Excalibur_c74666_291	SNP	3A	13909326	13909326	13909326	--	--	8.53904e+06	5318641	-6128356	NA	NA	NA
TraesCS3A01G026700	gene	3A	14040082	14038368	14041796	Peroxisomal membrane protein PEX14	NA	8.53904e+06	5449397	-5997600	PF04695: Peroxisomal membrane anchor protein (Pex14p) conserved region	IPR006785: Peroxisome membrane anchor protein Pex14p, N-terminal	NA
GENE-2085_187	SNP	3A	14040331	14040331	14040331	--	--	8.53904e+06	5449646	-5997351	NA	NA	NA
TraesCS3A01G026900	gene	3A	14044438	14044134	14044742	Nuclear transcription factor Y subunit B	NA	8.53904e+06	5453753	-5993244	PF00808: Histone-like transcription factor (CBF/NF-Y) and archaeal histone	IPR003956: Transcription factor, NFYB/HAP3, conserved site; IPR003958: Transcription factor CBF/NF-Y/archaeal histone domain; IPR009072: Histone-fold	GO:0005634 CC: nucleus;GO:0006355 BP: regulation of transcription, DNA-templated;GO:0043565 MF: sequence-specific DNA binding;GO:0046982 MF: protein heterodimerization activity
IAAV6808	SNP	3A	14045815	14045815	14045815	--	--	8.53904e+06	5455130	-5991867	NA	NA	NA
TraesCS3A01G026800	gene	3A	14046560	14043784	14049336	Protein DEK	NA	8.53904e+06	5455875	-5991122	PF08766: DEK C terminal domain	IPR014876: DEK, C-terminal	NA
TraesCS3A01G027000	gene	3A	14203045	14202777	14203313	Transducin/WD40 repeat-like superfamily protein	NA	8.53904e+06	5612360	-5834637	NA	NA	NA
TraesCS3A01G027100	gene	3A	14278425	14277944	14278906	Serine/threonine-protein kinase	NA	8.53904e+06	5687740	-5759257	NA	IPR011009: Protein kinase-like domain	NA
TraesCS3A01G027200	gene	3A	14289320	14288492	14290148	Eukaryotic translation initiation factor 3 subunit A	NA	8.53904e+06	5698635	-5748362	NA	NA	NA
TraesCS3A01G027300	gene	3A	14293396	14293022	14293769	Transducin/WD40 repeat-like superfamily protein	NA	8.53904e+06	5702711	-5744286	NA	NA	NA
TraesCS3A01G027400	gene	3A	14758108	14756854	14759362	Mediator of RNA polymerase II transcription subunit 15a	NA	8.53904e+06	6167423	-5279574	NA	NA	NA
TraesCS3A01G027500	gene	3A	14765654	14764606	14766701	E3 ubiquitin-protein ligase	NA	8.53904e+06	6174969	-5272028	PF03145: Seven in absentia protein family	IPR008974: TRAF-like; IPR013010: Zinc finger, SIAH-type; IPR013083: Zinc finger, RING/FYVE/PHD-type; IPR018121: Seven-in-absentia protein, TRAF-like domain	GO:0005515 MF: protein binding;GO:0005634 CC: nucleus;GO:0006511 BP: ubiquitin-dependent protein catabolic process;GO:0007275 BP: multicellular organism development;GO:0008270 MF: zinc ion binding
TraesCS3A01G027600	gene	3A	14821480	14820409	14822551	Ankyrin repeat family protein	NA	8.53904e+06	6230795	-5216202	NA	NA	NA
TraesCS3A01G027700	gene	3A	14850709	14848772	14852646	Pentatricopeptide repeat-containing protein	NA	8.53904e+06	6260024	-5186973	PF13041: PPR repeat family; PF01535: PPR repeat; PF14432: DYW family of nucleic acid deaminases	IPR002885: Pentatricopeptide repeat; IPR011990: Tetratricopeptide-like helical domain; IPR032867: DYW domain	GO:0005515 MF: protein binding;GO:0008270 MF: zinc ion binding
RAC875_c20134_535	SNP	3A	14851111	14851111	14851111	--	--	8.53904e+06	6260426	-5186571	NA	NA	NA
IAAV1155	SNP	3A	14851251	14851251	14851251	--	--	8.53904e+06	6260566	-5186431	NA	NA	NA
TraesCS3A01G027800	gene	3A	14854106	14853622	14854591	Transcription initiation factor IIE subunit beta	NA	8.53904e+06	6263421	-5183576	PF02186: TFIIE beta subunit core domain	IPR003166: Transcription factor TFIIE beta subunit, DNA-binding domain	GO:0006367 BP: transcription initiation from RNA polymerase II promoter
TraesCS3A01G027900	gene	3A	14858392	14857357	14859427	E3 ubiquitin-protein ligase	NA	8.53904e+06	6267707	-5179290	PF03145: Seven in absentia protein family	IPR008974: TRAF-like; IPR013010: Zinc finger, SIAH-type; IPR013083: Zinc finger, RING/FYVE/PHD-type; IPR018121: Seven-in-absentia protein, TRAF-like domain	GO:0005515 MF: protein binding;GO:0005634 CC: nucleus;GO:0006511 BP: ubiquitin-dependent protein catabolic process;GO:0007275 BP: multicellular organism development;GO:0008270 MF: zinc ion binding
TraesCS3A01G028000	gene	3A	14928105	14924816	14931394	E3 ubiquitin-protein ligase	NA	8.53904e+06	6337420	-5109577	NA	IPR008974: TRAF-like; IPR013010: Zinc finger, SIAH-type; IPR013083: Zinc finger, RING/FYVE/PHD-type	GO:0005515 MF: protein binding;GO:0008270 MF: zinc ion binding
TraesCS3A01G028100	gene	3A	15075444	15074599	15076288	S-type anion channel	NA	8.53904e+06	6484759	-4962238	PF03595: Voltage-dependent anion channel	IPR004695: Voltage-dependent anion channel	GO:0016021 CC: integral component of membrane;GO:0055085 BP: transmembrane transport
TraesCS3A01G028200	gene	3A	15083095	15081456	15084734	basic helix-loop-helix (bHLH) DNA-binding superfamily protein	NA	8.53904e+06	6492410	-4954587	PF00010: Helix-loop-helix DNA-binding domain	IPR011598: Myc-type, basic helix-loop-helix (bHLH) domain	GO:0046983 MF: protein dimerization activity
TraesCS3A01G028300	gene	3A	15087820	15086528	15089111	Alpha-ketoglutarate-dependent dioxygenase alkB	NA	8.53904e+06	6497135	-4949862	PF13532: 2OG-Fe(II) oxygenase superfamily	IPR005123: Oxoglutarate/iron-dependent dioxygenase; IPR027450: Alpha-ketoglutarate-dependent dioxygenase AlkB-like	GO:0016491 MF: oxidoreductase activity;GO:0055114 BP: oxidation-reduction process
CAP11_c6193_232	SNP	3A	15090085	15090085	15090085	--	--	8.53904e+06	6499400	-4947597	NA	NA	NA
TraesCS3A01G028400	gene	3A	15091424	15090060	15092789	UDP-N-acetylmuramate--L-alanine ligase	NA	8.53904e+06	6500739	-4946258	NA	NA	NA
TraesCS3A01G028500	gene	3A	15290004	15287628	15292380	E3 ubiquitin-protein ligase	NA	8.53904e+06	6699319	-4747678	NA	IPR008974: TRAF-like; IPR013010: Zinc finger, SIAH-type; IPR013083: Zinc finger, RING/FYVE/PHD-type	GO:0005515 MF: protein binding;GO:0008270 MF: zinc ion binding
TraesCS3A01G028600	gene	3A	15296314	15294755	15297873	E3 ubiquitin-protein ligase	NA	8.53904e+06	6705629	-4741368	NA	IPR001841: Zinc finger, RING-type; IPR008974: TRAF-like; IPR013010: Zinc finger, SIAH-type; IPR013083: Zinc finger, RING/FYVE/PHD-type	GO:0005515 MF: protein binding;GO:0008270 MF: zinc ion binding
TraesCS3A01G028700	gene	3A	15300335	15299656	15301014	Lecithin-cholesterol acyltransferase-like 1	NA	8.53904e+06	6709650	-4737347	PF02450: Lecithin:cholesterol acyltransferase	IPR003386: Lecithin:cholesterol/phospholipid:diacylglycerol acyltransferase; IPR029058: Alpha/Beta hydrolase fold	GO:0006629 BP: lipid metabolic process;GO:0008374 MF: O-acyltransferase activity
TraesCS3A01G028800	gene	3A	15303448	15302807	15304090	E3 ubiquitin-protein ligase	NA	8.53904e+06	6712763	-4734234	PF03145: Seven in absentia protein family	IPR008974: TRAF-like; IPR013010: Zinc finger, SIAH-type; IPR013083: Zinc finger, RING/FYVE/PHD-type; IPR018121: Seven-in-absentia protein, TRAF-like domain	GO:0005515 MF: protein binding;GO:0005634 CC: nucleus;GO:0006511 BP: ubiquitin-dependent protein catabolic process;GO:0007275 BP: multicellular organism development;GO:0008270 MF: zinc ion binding
TraesCS3A01G028900	gene	3A	15315426	15314855	15315997	E3 ubiquitin-protein ligase	NA	8.53904e+06	6724741	-4722256	PF03145: Seven in absentia protein family	IPR008974: TRAF-like; IPR013010: Zinc finger, SIAH-type; IPR013083: Zinc finger, RING/FYVE/PHD-type; IPR018121: Seven-in-absentia protein, TRAF-like domain	GO:0005515 MF: protein binding;GO:0005634 CC: nucleus;GO:0006511 BP: ubiquitin-dependent protein catabolic process;GO:0007275 BP: multicellular organism development;GO:0008270 MF: zinc ion binding
TraesCS3A01G029000	gene	3A	15343393	15342989	15343797	DUF674 family protein	NA	8.53904e+06	6752708	-4694289	PF05056: Protein of unknown function (DUF674)	IPR007750: Protein of unknown function DUF674	NA
TraesCS3A01G029100	gene	3A	15453150	15451497	15454802	Protein DETOXIFICATION	NA	8.53904e+06	6862465	-4584532	PF01554: MatE	IPR002528: Multi antimicrobial extrusion protein	GO:0006855 BP: drug transmembrane transport;GO:0015238 MF: drug transmembrane transporter activity;GO:0015297 MF: antiporter activity;GO:0016020 CC: membrane;GO:0055085 BP: transmembrane transport
TraesCS3A01G029200	gene	3A	15464932	15462390	15467475	Phenylalanine ammonia-lyase	NA	8.53904e+06	6874247	-4572750	PF00221: Aromatic amino acid lyase	IPR001106: Aromatic amino acid lyase; IPR005922: Phenylalanine ammonia-lyase; IPR008948: L-Aspartase-like; IPR023144: Phenylalanine ammonia-lyase, shielding domain; IPR024083: Fumarase/histidase, N-terminal	GO:0003824 MF: catalytic activity;GO:0005737 CC: cytoplasm;GO:0006559 BP: L-phenylalanine catabolic process;GO:0016841 MF: ammonia-lyase activity
TraesCS3A01G029300	gene	3A	15478075	15477504	15478646	E3 ubiquitin-protein ligase	NA	8.53904e+06	6887390	-4559607	NA	IPR008974: TRAF-like; IPR013010: Zinc finger, SIAH-type; IPR013083: Zinc finger, RING/FYVE/PHD-type	GO:0005515 MF: protein binding;GO:0008270 MF: zinc ion binding
TraesCS3A01G029400	gene	3A	15570301	15569596	15571006	E3 ubiquitin-protein ligase	NA	8.53904e+06	6979616	-4467381	NA	IPR008974: TRAF-like; IPR013010: Zinc finger, SIAH-type; IPR013083: Zinc finger, RING/FYVE/PHD-type	GO:0005515 MF: protein binding;GO:0008270 MF: zinc ion binding
TraesCS3A01G029500	gene	3A	15604212	15603670	15604754	E3 ubiquitin-protein ligase	NA	8.53904e+06	7013527	-4433470	NA	IPR008974: TRAF-like; IPR013010: Zinc finger, SIAH-type; IPR013083: Zinc finger, RING/FYVE/PHD-type	GO:0005515 MF: protein binding;GO:0008270 MF: zinc ion binding
TraesCS3A01G029600	gene	3A	15615337	15610271	15620403	Beta-fructofuranosidase, insoluble isoenzyme 3	NA	8.53904e+06	7024652	-4422345	PF00251: Glycosyl hydrolases family 32 N-terminal domain; PF00108: Thiolase, N-terminal domain	IPR001362: Glycoside hydrolase, family 32; IPR013148: Glycosyl hydrolase family 32, N-terminal; IPR016039: Thiolase-like; IPR020616: Thiolase, N-terminal; IPR023296: Glycosyl hydrolase, five-bladed beta-propellor domain	GO:0003824 MF: catalytic activity;GO:0004553 MF: hydrolase activity, hydrolyzing O-glycosyl compounds;GO:0005975 BP: carbohydrate metabolic process;GO:0008152 BP: metabolic process;GO:0016747 MF: transferase activity, transferring acyl groups other than amino-acyl groups
TraesCS3A01G029700	gene	3A	15618622	15617949	15619294	Cell wall invertase	NA	8.53904e+06	7027937	-4419060	PF00251: Glycosyl hydrolases family 32 N-terminal domain; PF08244: Glycosyl hydrolases family 32 C terminal	IPR001362: Glycoside hydrolase, family 32; IPR013148: Glycosyl hydrolase family 32, N-terminal; IPR013189: Glycosyl hydrolase family 32, C-terminal; IPR013320: Concanavalin A-like lectin/glucanase domain; IPR023296: Glycosyl hydrolase, five-bladed beta-propellor domain	GO:0004553 MF: hydrolase activity, hydrolyzing O-glycosyl compounds;GO:0005975 BP: carbohydrate metabolic process
Kukri_c34793_360	SNP	3A	15690852	15690852	15690852	--	--	8.53904e+06	7100167	-4346830	NA	NA	NA
TraesCS3A01G029800	gene	3A	15691165	15690284	15692046	Beta-fructofuranosidase, insoluble isoenzyme 3	NA	8.53904e+06	7100480	-4346517	NA	NA	NA
TraesCS3A01G029900	gene	3A	15702442	15701607	15703276	Multifunctional 2-oxoglutarate metabolism enzyme	NA	8.53904e+06	7111757	-4335240	NA	NA	NA
TraesCS3A01G030000	gene	3A	15780028	15779149	15780907	E3 ubiquitin-protein ligase	NA	8.53904e+06	7189343	-4257654	PF03145: Seven in absentia protein family	IPR008974: TRAF-like; IPR013010: Zinc finger, SIAH-type; IPR013083: Zinc finger, RING/FYVE/PHD-type; IPR018121: Seven-in-absentia protein, TRAF-like domain	GO:0005515 MF: protein binding;GO:0005634 CC: nucleus;GO:0006511 BP: ubiquitin-dependent protein catabolic process;GO:0007275 BP: multicellular organism development;GO:0008270 MF: zinc ion binding
TraesCS3A01G030100	gene	3A	15786290	15784018	15788562	E3 ubiquitin-protein ligase	NA	8.53904e+06	7195605	-4251392	PF03145: Seven in absentia protein family	IPR008974: TRAF-like; IPR013010: Zinc finger, SIAH-type; IPR013083: Zinc finger, RING/FYVE/PHD-type; IPR018121: Seven-in-absentia protein, TRAF-like domain	GO:0005515 MF: protein binding;GO:0005634 CC: nucleus;GO:0006511 BP: ubiquitin-dependent protein catabolic process;GO:0007275 BP: multicellular organism development;GO:0008270 MF: zinc ion binding
TraesCS3A01G030200	gene	3A	15838944	15838621	15839268	Ubiquitin-conjugating enzyme E2	NA	8.53904e+06	7248259	-4198738	PF00179: Ubiquitin-conjugating enzyme	IPR000608: Ubiquitin-conjugating enzyme E2; IPR016135: Ubiquitin-conjugating enzyme/RWD-like	NA
TraesCS3A01G030300	gene	3A	15996698	15996332	15997065	golgin Putative 5	NA	8.53904e+06	7406013	-4040984	NA	NA	NA
TraesCS3A01G030400	gene	3A	16010880	16008968	16012791	Ubiquitin-conjugating enzyme E2	NA	8.53904e+06	7420195	-4026802	PF00179: Ubiquitin-conjugating enzyme	IPR000608: Ubiquitin-conjugating enzyme E2; IPR016135: Ubiquitin-conjugating enzyme/RWD-like	NA
TraesCS3A01G030500	gene	3A	16255134	16254340	16255927	NA	NA	8.53904e+06	7664449	-3782548	NA	NA	NA
TraesCS3A01G030600	gene	3A	16621390	16620610	16622170	E3 ubiquitin-protein ligase	NA	8.53904e+06	8030705	-3416292	PF03145: Seven in absentia protein family	IPR008974: TRAF-like; IPR013010: Zinc finger, SIAH-type; IPR013083: Zinc finger, RING/FYVE/PHD-type; IPR018121: Seven-in-absentia protein, TRAF-like domain	GO:0005515 MF: protein binding;GO:0005634 CC: nucleus;GO:0006511 BP: ubiquitin-dependent protein catabolic process;GO:0007275 BP: multicellular organism development;GO:0008270 MF: zinc ion binding
TraesCS3A01G030700	gene	3A	16631328	16629875	16632782	O-linked-mannose beta-1,4-N-acetylglucosaminyltransferase-like protein	NA	8.53904e+06	8040643	-3406354	PF04577: Protein of unknown function (DUF563)	IPR007657: Glycosyltransferase 61	GO:0016757 MF: transferase activity, transferring glycosyl groups
TraesCS3A01G030800	gene	3A	16662886	16662015	16663756	E3 ubiquitin-protein ligase	NA	8.53904e+06	8072201	-3374796	PF03145: Seven in absentia protein family	IPR008974: TRAF-like; IPR013010: Zinc finger, SIAH-type; IPR013083: Zinc finger, RING/FYVE/PHD-type; IPR018121: Seven-in-absentia protein, TRAF-like domain	GO:0005515 MF: protein binding;GO:0005634 CC: nucleus;GO:0006511 BP: ubiquitin-dependent protein catabolic process;GO:0007275 BP: multicellular organism development;GO:0008270 MF: zinc ion binding
TraesCS3A01G030900	gene	3A	16859474	16858103	16860844	Amino acid transporter, putative	NA	8.53904e+06	8268789	-3178208	PF13520: Amino acid permease	IPR002293: Amino acid/polyamine transporter I	GO:0003333 BP: amino acid transmembrane transport;GO:0015171 MF: amino acid transmembrane transporter activity;GO:0016020 CC: membrane
TraesCS3A01G031000	gene	3A	16889841	16889309	16890373	Kinase family protein	NA	8.53904e+06	8299156	-3147841	PF00069: Protein kinase domain	IPR000719: Protein kinase domain; IPR008271: Serine/threonine-protein kinase, active site; IPR011009: Protein kinase-like domain; IPR017441: Protein kinase, ATP binding site	GO:0004672 MF: protein kinase activity;GO:0005524 MF: ATP binding;GO:0006468 BP: protein phosphorylation
TraesCS3A01G031100	gene	3A	16928768	16927637	16929900	E3 ubiquitin-protein ligase	NA	8.53904e+06	8338083	-3108914	PF03145: Seven in absentia protein family	IPR008974: TRAF-like; IPR013010: Zinc finger, SIAH-type; IPR013083: Zinc finger, RING/FYVE/PHD-type; IPR018121: Seven-in-absentia protein, TRAF-like domain	GO:0005515 MF: protein binding;GO:0005634 CC: nucleus;GO:0006511 BP: ubiquitin-dependent protein catabolic process;GO:0007275 BP: multicellular organism development;GO:0008270 MF: zinc ion binding
TraesCS3A01G031200	gene	3A	17066618	17065990	17067246	E3 ubiquitin-protein ligase	NA	8.53904e+06	8475933	-2971064	PF03145: Seven in absentia protein family	IPR008974: TRAF-like; IPR013010: Zinc finger, SIAH-type; IPR013083: Zinc finger, RING/FYVE/PHD-type; IPR018121: Seven-in-absentia protein, TRAF-like domain	GO:0005515 MF: protein binding;GO:0005634 CC: nucleus;GO:0006511 BP: ubiquitin-dependent protein catabolic process;GO:0007275 BP: multicellular organism development;GO:0008270 MF: zinc ion binding
TraesCS3A01G031300	gene	3A	17085015	17084528	17085502	E3 ubiquitin-protein ligase	NA	8.53904e+06	8494330	-2952667	NA	IPR008974: TRAF-like; IPR013010: Zinc finger, SIAH-type; IPR013083: Zinc finger, RING/FYVE/PHD-type	GO:0005515 MF: protein binding;GO:0008270 MF: zinc ion binding
TraesCS3A01G031400	gene	3A	17257982	17257440	17258525	E3 ubiquitin-protein ligase	NA	8.53904e+06	8667297	-2779700	NA	IPR008974: TRAF-like; IPR013010: Zinc finger, SIAH-type; IPR013083: Zinc finger, RING/FYVE/PHD-type	GO:0005515 MF: protein binding;GO:0008270 MF: zinc ion binding
TraesCS3A01G031500	gene	3A	17357930	17357435	17358425	L-seryl-tRNA(Sec) selenium transferase	NA	8.53904e+06	8767245	-2679752	NA	NA	NA
TraesCS3A01G031600	gene	3A	17377906	17375773	17380038	Ubiquitin-conjugating enzyme E2	NA	8.53904e+06	8787221	-2659776	PF00179: Ubiquitin-conjugating enzyme	IPR000608: Ubiquitin-conjugating enzyme E2; IPR016135: Ubiquitin-conjugating enzyme/RWD-like	NA
TraesCS3A01G031700	gene	3A	17452471	17451975	17452967	Expansin	NA	8.53904e+06	8861786	-2585211	PF03330: Lytic transglycolase; PF01357: Pollen allergen	IPR002963: Expansin; IPR007112: Expansin/pollen allergen, DPBB domain; IPR007117: Expansin, cellulose-binding-like domain; IPR007118: Expansin/Lol pI; IPR009009: RlpA-like protein, double-psi beta-barrel domain	GO:0005576 CC: extracellular region;GO:0009664 BP: plant-type cell wall organization
TraesCS3A01G031800	gene	3A	17485236	17484526	17485945	Expansin	NA	8.53904e+06	8894551	-2552446	PF03330: Lytic transglycolase; PF01357: Pollen allergen	IPR002963: Expansin; IPR007112: Expansin/pollen allergen, DPBB domain; IPR007117: Expansin, cellulose-binding-like domain; IPR007118: Expansin/Lol pI; IPR009009: RlpA-like protein, double-psi beta-barrel domain	GO:0005576 CC: extracellular region;GO:0009664 BP: plant-type cell wall organization
TraesCS3A01G031900	gene	3A	17493916	17493711	17494121	U-box domain-containing protein kinase family protein	NA	8.53904e+06	8903231	-2543766	NA	NA	NA
TraesCS3A01G032000	gene	3A	17599128	17596076	17602181	Heparan-alpha-glucosaminide N-acetyltransferase	NA	8.53904e+06	9008443	-2438554	PF07786: Protein of unknown function (DUF1624)	IPR012429: Domain of unknown function DUF1624	NA
TraesCS3A01G032100	gene	3A	17605986	17605159	17606812	E3 ubiquitin-protein ligase	NA	8.53904e+06	9015301	-2431696	PF03145: Seven in absentia protein family	IPR008974: TRAF-like; IPR013010: Zinc finger, SIAH-type; IPR013083: Zinc finger, RING/FYVE/PHD-type; IPR018121: Seven-in-absentia protein, TRAF-like domain	GO:0005515 MF: protein binding;GO:0005634 CC: nucleus;GO:0006511 BP: ubiquitin-dependent protein catabolic process;GO:0007275 BP: multicellular organism development;GO:0008270 MF: zinc ion binding
TraesCS3A01G032200	gene	3A	17622144	17621512	17622776	E3 ubiquitin-protein ligase	NA	8.53904e+06	9031459	-2415538	PF03145: Seven in absentia protein family	IPR001841: Zinc finger, RING-type; IPR008974: TRAF-like; IPR013010: Zinc finger, SIAH-type; IPR013083: Zinc finger, RING/FYVE/PHD-type; IPR018121: Seven-in-absentia protein, TRAF-like domain	GO:0005515 MF: protein binding;GO:0005634 CC: nucleus;GO:0006511 BP: ubiquitin-dependent protein catabolic process;GO:0007275 BP: multicellular organism development;GO:0008270 MF: zinc ion binding
TraesCS3A01G032300	gene	3A	17700928	17699339	17702518	Disease resistance protein RPM1	NA	8.53904e+06	9110243	-2336754	PF00931: NB-ARC domain	IPR002182: NB-ARC; IPR011991: Winged helix-turn-helix DNA-binding domain; IPR027417: P-loop containing nucleoside triphosphate hydrolase; IPR032675: Leucine-rich repeat domain, L domain-like	GO:0043531 MF: ADP binding
TraesCS3A01G032400	gene	3A	18250790	18250095	18251485	NA	NA	8.53904e+06	9660105	-1786892	NA	NA	NA
TraesCS3A01G032500	gene	3A	18819460	18818917	18820003	Glycosyltransferase	NA	8.53904e+06	10228775	-1218222	PF00201: UDP-glucoronosyl and UDP-glucosyl transferase	IPR002213: UDP-glucuronosyl/UDP-glucosyltransferase	GO:0008152 BP: metabolic process;GO:0016758 MF: transferase activity, transferring hexosyl groups
TraesCS3A01G032600	gene	3A	18830354	18829696	18831012	O-methyltransferase	NA	8.53904e+06	10239669	-1207328	PF08100: Dimerisation domain; PF00891: O-methyltransferase	IPR001077: O-methyltransferase, family 2; IPR011991: Winged helix-turn-helix DNA-binding domain; IPR012967: Plant methyltransferase dimerisation; IPR016461: O-methyltransferase COMT-type; IPR029063: S-adenosyl-L-methionine-dependent methyltransferase	GO:0008168 MF: methyltransferase activity;GO:0008171 MF: O-methyltransferase activity;GO:0046983 MF: protein dimerization activity
TraesCS3A01G032700	gene	3A	18836402	18835991	18836813	O-methyltransferase	NA	8.53904e+06	10245717	-1201280	PF00891: O-methyltransferase	IPR001077: O-methyltransferase, family 2; IPR016461: O-methyltransferase COMT-type; IPR029063: S-adenosyl-L-methionine-dependent methyltransferase	GO:0008168 MF: methyltransferase activity;GO:0008171 MF: O-methyltransferase activity
TraesCS3A01G032800	gene	3A	18837097	18836889	18837305	O-methyltransferase	NA	8.53904e+06	10246412	-1200585	PF08100: Dimerisation domain	IPR011991: Winged helix-turn-helix DNA-binding domain; IPR012967: Plant methyltransferase dimerisation; IPR016461: O-methyltransferase COMT-type	GO:0008168 MF: methyltransferase activity;GO:0046983 MF: protein dimerization activity
TraesCS3A01G032900	gene	3A	18852836	18851466	18854205	Protein kinase, putative	NA	8.53904e+06	10262151	-1184846	PF07714: Protein tyrosine kinase	IPR001245: Serine-threonine/tyrosine-protein kinase, catalytic domain; IPR011009: Protein kinase-like domain	GO:0004672 MF: protein kinase activity;GO:0006468 BP: protein phosphorylation
TraesCS3A01G033000	gene	3A	18971018	18968536	18973501	Protein kinase family protein	NA	8.53904e+06	10380333	-1066664	PF13947: Wall-associated receptor kinase galacturonan-binding; PF14380: Wall-associated receptor kinase C-terminal; PF00069: Protein kinase domain	IPR000719: Protein kinase domain; IPR008271: Serine/threonine-protein kinase, active site; IPR011009: Protein kinase-like domain; IPR017441: Protein kinase, ATP binding site; IPR025287: Wall-associated receptor kinase, galacturonan-binding domain; IPR032872: Wall-associated receptor kinase, C-terminal	GO:0004672 MF: protein kinase activity;GO:0005524 MF: ATP binding;GO:0006468 BP: protein phosphorylation;GO:0030247 MF: polysaccharide binding
TraesCS3A01G033100	gene	3A	19049860	19049440	19050281	DUF674 family protein	NA	8.53904e+06	10459175	-987822	PF05056: Protein of unknown function (DUF674)	IPR007750: Protein of unknown function DUF674	NA
TraesCS3A01G033200	gene	3A	19265520	19264977	19266063	Glycosyltransferase	NA	8.53904e+06	10674835	-772162	PF00201: UDP-glucoronosyl and UDP-glucosyl transferase	IPR002213: UDP-glucuronosyl/UDP-glucosyltransferase	GO:0008152 BP: metabolic process;GO:0016758 MF: transferase activity, transferring hexosyl groups
TraesCS3A01G033300	gene	3A	19271160	19270890	19271429	Flavin-containing monooxygenase	NA	8.53904e+06	10680475	-766522	NA	NA	NA
TraesCS3A01G033400	gene	3A	19275974	19275574	19276374	Receptor-like kinase	NA	8.53904e+06	10685289	-761708	PF13947: Wall-associated receptor kinase galacturonan-binding; PF14380: Wall-associated receptor kinase C-terminal	IPR025287: Wall-associated receptor kinase, galacturonan-binding domain; IPR032872: Wall-associated receptor kinase, C-terminal	GO:0030247 MF: polysaccharide binding
TraesCS3A01G033500	gene	3A	19282926	19281918	19283933	Receptor-like kinase	NA	8.53904e+06	10692241	-754756	NA	NA	NA
TraesCS3A01G033600	gene	3A	19288399	19287966	19288832	Kinase, putative	NA	8.53904e+06	10697714	-749283	PF13947: Wall-associated receptor kinase galacturonan-binding	IPR025287: Wall-associated receptor kinase, galacturonan-binding domain	GO:0030247 MF: polysaccharide binding
TraesCS3A01G033800	gene	3A	19293638	19293273	19294004	Kinase-like protein	NA	8.53904e+06	10702953	-744044	PF13947: Wall-associated receptor kinase galacturonan-binding	IPR025287: Wall-associated receptor kinase, galacturonan-binding domain	GO:0030247 MF: polysaccharide binding
TraesCS3A01G033700	gene	3A	19299142	19290375	19307908	Protein kinase family protein	NA	8.53904e+06	10708457	-738540	PF00069: Protein kinase domain	IPR000719: Protein kinase domain; IPR008271: Serine/threonine-protein kinase, active site; IPR011009: Protein kinase-like domain; IPR017441: Protein kinase, ATP binding site	GO:0004672 MF: protein kinase activity;GO:0005524 MF: ATP binding;GO:0006468 BP: protein phosphorylation
TraesCS3A01G033900	gene	3A	19314164	19313937	19314392	Heat shock protein	NA	8.53904e+06	10723479	-723518	PF00011: Hsp20/alpha crystallin family	IPR002068: Alpha crystallin/Hsp20 domain; IPR008978: HSP20-like chaperone	NA
TraesCS3A01G034000	gene	3A	19328600	19328373	19328828	Heat shock protein	NA	8.53904e+06	10737915	-709082	PF00011: Hsp20/alpha crystallin family	IPR002068: Alpha crystallin/Hsp20 domain; IPR008978: HSP20-like chaperone	NA
TraesCS3A01G034100	gene	3A	19344736	19342872	19346600	Receptor-like kinase	NA	8.53904e+06	10754051	-692946	PF13947: Wall-associated receptor kinase galacturonan-binding; PF14380: Wall-associated receptor kinase C-terminal	IPR025287: Wall-associated receptor kinase, galacturonan-binding domain; IPR032872: Wall-associated receptor kinase, C-terminal	GO:0030247 MF: polysaccharide binding
TraesCS3A01G034200	gene	3A	19357949	19357594	19358304	Protein kinase family protein	NA	8.53904e+06	10767264	-679733	PF13947: Wall-associated receptor kinase galacturonan-binding	IPR025287: Wall-associated receptor kinase, galacturonan-binding domain	GO:0030247 MF: polysaccharide binding
TraesCS3A01G034300	gene	3A	19373040	19371319	19374762	Protein kinase family protein	NA	8.53904e+06	10782355	-664642	PF13947: Wall-associated receptor kinase galacturonan-binding; PF14380: Wall-associated receptor kinase C-terminal; PF00069: Protein kinase domain	IPR000719: Protein kinase domain; IPR008271: Serine/threonine-protein kinase, active site; IPR011009: Protein kinase-like domain; IPR017441: Protein kinase, ATP binding site; IPR025287: Wall-associated receptor kinase, galacturonan-binding domain; IPR032872: Wall-associated receptor kinase, C-terminal	GO:0004672 MF: protein kinase activity;GO:0005524 MF: ATP binding;GO:0006468 BP: protein phosphorylation;GO:0030247 MF: polysaccharide binding
TraesCS3A01G034400	gene	3A	19381974	19381540	19382409	50S ribosomal protein-related, putative	NA	8.53904e+06	10791289	-655708	NA	NA	NA
TraesCS3A01G034500	gene	3A	19467298	19466930	19467666	Heat shock protein	NA	8.53904e+06	10876613	-570384	PF00011: Hsp20/alpha crystallin family	IPR002068: Alpha crystallin/Hsp20 domain; IPR008978: HSP20-like chaperone	NA
TraesCS3A01G034700	gene	3A	19474440	19474073	19474807	Kinase family protein	NA	8.53904e+06	10883755	-563242	PF13947: Wall-associated receptor kinase galacturonan-binding; PF14380: Wall-associated receptor kinase C-terminal	IPR025287: Wall-associated receptor kinase, galacturonan-binding domain; IPR032872: Wall-associated receptor kinase, C-terminal	GO:0030247 MF: polysaccharide binding
TraesCS3A01G034800	gene	3A	19475512	19475157	19475867	kinase-like protein	NA	8.53904e+06	10884827	-562170	PF13947: Wall-associated receptor kinase galacturonan-binding	IPR025287: Wall-associated receptor kinase, galacturonan-binding domain	GO:0030247 MF: polysaccharide binding
TraesCS3A01G034900	gene	3A	19477715	19477378	19478052	Protein kinase family protein	NA	8.53904e+06	10887030	-559967	PF13947: Wall-associated receptor kinase galacturonan-binding	IPR025287: Wall-associated receptor kinase, galacturonan-binding domain	GO:0030247 MF: polysaccharide binding
TraesCS3A01G034600	gene	3A	19481510	19471388	19491633	Protein kinase family protein	NA	8.53904e+06	10890825	-556172	PF13947: Wall-associated receptor kinase galacturonan-binding; PF14380: Wall-associated receptor kinase C-terminal; PF00069: Protein kinase domain	IPR000719: Protein kinase domain; IPR008271: Serine/threonine-protein kinase, active site; IPR011009: Protein kinase-like domain; IPR017441: Protein kinase, ATP binding site; IPR025287: Wall-associated receptor kinase, galacturonan-binding domain; IPR032872: Wall-associated receptor kinase, C-terminal	GO:0004672 MF: protein kinase activity;GO:0005524 MF: ATP binding;GO:0006468 BP: protein phosphorylation;GO:0030247 MF: polysaccharide binding
TraesCS3A01G035000	gene	3A	19482840	19482444	19483235	Receptor-like kinase	NA	8.53904e+06	10892155	-554842	PF13947: Wall-associated receptor kinase galacturonan-binding	IPR025287: Wall-associated receptor kinase, galacturonan-binding domain	GO:0030247 MF: polysaccharide binding
TraesCS3A01G035100	gene	3A	19485835	19485396	19486274	Kinase, putative	NA	8.53904e+06	10895150	-551847	PF13947: Wall-associated receptor kinase galacturonan-binding	IPR025287: Wall-associated receptor kinase, galacturonan-binding domain	GO:0030247 MF: polysaccharide binding
TraesCS3A01G035200	gene	3A	19494264	19493846	19494682	Protein kinase family protein	NA	8.53904e+06	10903579	-543418	PF13947: Wall-associated receptor kinase galacturonan-binding; PF14380: Wall-associated receptor kinase C-terminal	IPR025287: Wall-associated receptor kinase, galacturonan-binding domain; IPR032872: Wall-associated receptor kinase, C-terminal	GO:0030247 MF: polysaccharide binding
TraesCS3A01G035300	gene	3A	19521470	19521077	19521862	Short-chain dehydrogenase/reductase	NA	8.53904e+06	10930785	-516212	PF13561: Enoyl-(Acyl carrier protein) reductase	IPR002347: Short-chain dehydrogenase/reductase SDR; IPR016040: NAD(P)-binding domain; IPR020904: Short-chain dehydrogenase/reductase, conserved site	GO:0016491 MF: oxidoreductase activity
TraesCS3A01G035400	gene	3A	19559920	19559672	19560169	Class I heat shock protein	NA	8.53904e+06	10969235	-477762	PF00011: Hsp20/alpha crystallin family	IPR002068: Alpha crystallin/Hsp20 domain; IPR008978: HSP20-like chaperone	NA
TraesCS3A01G035500	gene	3A	19609150	19608837	19609463	Heat-shock protein	NA	8.53904e+06	11018465	-428532	PF00011: Hsp20/alpha crystallin family	IPR002068: Alpha crystallin/Hsp20 domain; IPR008978: HSP20-like chaperone	NA
TraesCS3A01G035600	gene	3A	19760346	19759960	19760733	membrane-associated kinase regulator	NA	8.53904e+06	11169661	-277336	NA	NA	NA
TraesCS3A01G035700	gene	3A	19780154	19779426	19780882	cysteine-rich repeat secretory protein, putative (DUF26)	NA	8.53904e+06	11189469	-257528	NA	NA	NA
TraesCS3A01G035800	gene	3A	19863168	19862762	19863574	DUF1639 family protein	NA	8.53904e+06	11272483	-174514	PF07797: Protein of unknown function (DUF1639)	IPR012438: Protein of unknown function DUF1639	NA
TraesCS3A01G035900	gene	3A	19881441	19880579	19882303	Mediator of RNA polymerase II transcription subunit 22	NA	8.53904e+06	11290756	-156241	PF06179: Surfeit locus protein 5 subunit 22 of Mediator complex	IPR009332: Mediator of RNA polymerase II transcription subunit 22	GO:0001104 MF: RNA polymerase II transcription cofactor activity;GO:0006357 BP: regulation of transcription from RNA polymerase II promoter;GO:0016592 CC: mediator complex
TraesCS3A01G036000	gene	3A	19895595	19895067	19896123	NA	NA	8.53904e+06	11304910	-142087	NA	NA	NA
TraesCS3A01G036100	gene	3A	19906804	19905070	19908538	Peptidyl-tRNA hydrolase	NA	8.53904e+06	11316119	-130878	PF01195: Peptidyl-tRNA hydrolase	IPR001328: Peptidyl-tRNA hydrolase	GO:0004045 MF: aminoacyl-tRNA hydrolase activity
TraesCS3A01G036200	gene	3A	19972252	19970443	19974060	Phosphatidylinositol N-acetyglucosaminlytransferase subunit P-like protein	NA	8.53904e+06	11381567	-65430	PF14383: DUF761-associated sequence motif; PF14309: Domain of unknown function (DUF4378)	IPR025486: Domain of unknown function DUF4378; IPR032795: DUF3741-associated sequence motif	NA
TraesCS3A01G036300	gene	3A	19975894	19975442	19976347	cotton fiber protein	NA	8.53904e+06	11385209	-61788	PF05553: Cotton fibre expressed protein	IPR008480: Protein of unknown function DUF761, plant	NA
TraesCS3A01G036400	gene	3A	19989314	19988300	19990327	ABC transporter G family member	NA	8.53904e+06	11398629	-48368	PF00005: ABC transporter; PF01061: ABC-2 type transporter	IPR003439: ABC transporter-like; IPR003593: AAA+ ATPase domain; IPR013525: ABC-2 type transporter; IPR017871: ABC transporter, conserved site; IPR027417: P-loop containing nucleoside triphosphate hydrolase	GO:0005524 MF: ATP binding;GO:0016020 CC: membrane;GO:0016887 MF: ATPase activity
TraesCS3A01G036500	gene	3A	20001270	19998456	20004083	RuvB-like helicase	NA	8.53904e+06	11410585	-36412	PF06068: TIP49 C-terminus	IPR003593: AAA+ ATPase domain; IPR010339: TIP49, C-terminal; IPR027417: P-loop containing nucleoside triphosphate hydrolase	GO:0003678 MF: DNA helicase activity;GO:0005524 MF: ATP binding
TraesCS3A01G036600	gene	3A	20018568	20016371	20020765	Hexose transporter	NA	8.53904e+06	11427883	-19114	PF00083: Sugar (and other) transporter	IPR003663: Sugar/inositol transporter; IPR005828: Major facilitator, sugar transporter-like; IPR005829: Sugar transporter, conserved site; IPR020846: Major facilitator superfamily domain	GO:0005215 MF: transporter activity;GO:0016020 CC: membrane;GO:0016021 CC: integral component of membrane;GO:0022857 MF: transmembrane transporter activity;GO:0022891 MF: substrate-specific transmembrane transporter activity;GO:0055085 BP: transmembrane transport
Excalibur_c8483_1308	SNP	3A	20019996	20019996	20019996	--	--	8.53904e+06	11429311	-17686	NA	NA	NA
wsnp_CAP11_rep_c4157_1965583	SNP	3A	20021118	20021118	20021118	--	--	8.53904e+06	11430433	-16564	NA	NA	NA
TraesCS3A01G036700	gene	3A	20028870	20028479	20029261	GeBP transcription factor	NA	8.53904e+06	11438185	-8812	PF04504: Protein of unknown function, DUF573	IPR007592: GLABROUS1 enhancer-binding protein family	GO:0006355 BP: regulation of transcription, DNA-templated
TraesCS3A01G036800	gene	3A	20034423	20031281	20037565	Hydroxyacylglutathione hydrolase	NA	8.53904e+06	11443738	-3259	PF00753: Metallo-beta-lactamase superfamily	IPR001279: Metallo-beta-lactamase	NA
Kukri_c17099_871	associated SNP	3A	20037682	20037682	20037682	Height & Temperature Response	intersection 5-4: (r[max]-PH[max])	8.53904e+06	0	0	NA	NA	NA
TraesCS3A01G036900	gene	3A	20098992	20098298	20099687	Core-2/I-branching beta-1,6-N-acetylglucosaminyltransferase family protein, putative	NA	8.53904e+06	61310	-5289028	PF02485: Core-2/I-Branching enzyme	IPR003406: Glycosyl transferase, family 14	GO:0008375 MF: acetylglucosaminyltransferase activity;GO:0016020 CC: membrane
TraesCS3A01G037000	gene	3A	20101959	20101388	20102530	Core-2/I-branching beta-1,6-N-acetylglucosaminyltransferase family protein, putative	NA	8.53904e+06	64277	-5286061	PF02485: Core-2/I-Branching enzyme	IPR003406: Glycosyl transferase, family 14	GO:0008375 MF: acetylglucosaminyltransferase activity;GO:0016020 CC: membrane
TraesCS3A01G037100	gene	3A	20133089	20131204	20134974	Eukaryotic translation initiation factor 4E	NA	8.53904e+06	95407	-5254931	PF01652: Eukaryotic initiation factor 4E; PF03478: Protein of unknown function (DUF295)	IPR001040: Translation Initiation factor eIF- 4e; IPR005174: Domain unknown function DUF295; IPR023398: Translation Initiation factor eIF- 4e-like	GO:0003723 MF: RNA binding;GO:0003743 MF: translation initiation factor activity;GO:0005737 CC: cytoplasm;GO:0006413 BP: translational initiation
TraesCS3A01G037200	gene	3A	20144631	20143570	20145692	Receptor-like kinase	NA	8.53904e+06	106949	-5243389	PF08263: Leucine rich repeat N-terminal domain; PF13855: Leucine rich repeat; PF00069: Protein kinase domain	IPR000719: Protein kinase domain; IPR001611: Leucine-rich repeat; IPR011009: Protein kinase-like domain; IPR013210: Leucine-rich repeat-containing N-terminal, plant-type; IPR032675: Leucine-rich repeat domain, L domain-like	GO:0004672 MF: protein kinase activity;GO:0005515 MF: protein binding;GO:0005524 MF: ATP binding;GO:0006468 BP: protein phosphorylation
TraesCS3A01G037300	gene	3A	20222274	20217164	20227383	Deoxyhypusine synthase	NA	8.53904e+06	184592	-5165746	PF01916: Deoxyhypusine synthase	IPR002773: Deoxyhypusine synthase; IPR029035: DHS-like NAD/FAD-binding domain	GO:0008612 BP: peptidyl-lysine modification to peptidyl-hypusine
TraesCS3A01G037400	gene	3A	20289430	20288670	20290189	NA	NA	8.53904e+06	251748	-5098590	NA	NA	NA
TraesCS3A01G037500	gene	3A	20298536	20297814	20299258	Ankyrin repeat family protein, putative	NA	8.53904e+06	260854	-5089484	NA	IPR020683: Ankyrin repeat-containing domain	NA
TraesCS3A01G037600	gene	3A	20327558	20325650	20329466	Delta(7)-sterol-C5(6)-desaturase	NA	8.53904e+06	289876	-5060462	PF04116: Fatty acid hydroxylase superfamily	IPR006694: Fatty acid hydroxylase	GO:0005506 MF: iron ion binding;GO:0008610 BP: lipid biosynthetic process;GO:0016491 MF: oxidoreductase activity;GO:0055114 BP: oxidation-reduction process
Kukri_c13830_556	SNP	3A	20329422	20329422	20329422	--	--	8.53904e+06	291740	-5058598	NA	NA	NA
TraesCS3A01G037700	gene	3A	20336119	20335247	20336991	Calmodulin-binding protein-like	NA	8.53904e+06	298437	-5051901	PF07887: Calmodulin binding protein-like	IPR012416: CALMODULIN-BINDING PROTEIN60	GO:0005516 MF: calmodulin binding;GO:0006950 BP: response to stress
TraesCS3A01G037800	gene	3A	20493724	20492089	20495358	Cytochrome P450	NA	8.53904e+06	456042	-4894296	PF00067: Cytochrome P450	IPR001128: Cytochrome P450; IPR002401: Cytochrome P450, E-class, group I; IPR017972: Cytochrome P450, conserved site	GO:0005506 MF: iron ion binding;GO:0016705 MF: oxidoreductase activity, acting on paired donors, with incorporation or reduction of molecular oxygen;GO:0020037 MF: heme binding;GO:0055114 BP: oxidation-reduction process
TraesCS3A01G037900	gene	3A	20503992	20501719	20506264	4,5-dioxygenase-like protein	NA	8.53904e+06	466310	-4884028	PF02900: Catalytic LigB subunit of aromatic ring-opening dioxygenase	IPR004183: Extradiol ring-cleavage dioxygenase, class III enzyme, subunit B; IPR014436: Extradiol aromatic ring-opening dioxygenase, DODA-type	GO:0006725 BP: cellular aromatic compound metabolic process;GO:0008198 MF: ferrous iron binding;GO:0008270 MF: zinc ion binding;GO:0016491 MF: oxidoreductase activity;GO:0016701 MF: oxidoreductase activity, acting on single donors with incorporation of molecular oxygen;GO:0055114 BP: oxidation-reduction process
TraesCS3A01G038000	gene	3A	20547424	20546169	20548680	Endo-1,4-beta-xylanase	NA	8.53904e+06	509742	-4840596	PF02018: Carbohydrate binding domain; PF00331: Glycosyl hydrolase family 10	IPR001000: Glycoside hydrolase family 10 domain; IPR003305: Carbohydrate-binding, CenC-like; IPR008979: Galactose-binding domain-like; IPR017853: Glycoside hydrolase superfamily	GO:0004553 MF: hydrolase activity, hydrolyzing O-glycosyl compounds;GO:0005975 BP: carbohydrate metabolic process;GO:0016798 MF: hydrolase activity, acting on glycosyl bonds
TraesCS3A01G038100	gene	3A	20551804	20551670	20551939	Rubisco activase	NA	8.53904e+06	514122	-4836216	NA	NA	NA
TraesCS3A01G038200	gene	3A	20557741	20556779	20558703	Endo-1,4-beta-xylanase	NA	8.53904e+06	520059	-4830279	PF02018: Carbohydrate binding domain; PF00331: Glycosyl hydrolase family 10	IPR001000: Glycoside hydrolase family 10 domain; IPR003305: Carbohydrate-binding, CenC-like; IPR008979: Galactose-binding domain-like; IPR017853: Glycoside hydrolase superfamily	GO:0004553 MF: hydrolase activity, hydrolyzing O-glycosyl compounds;GO:0005975 BP: carbohydrate metabolic process;GO:0016798 MF: hydrolase activity, acting on glycosyl bonds
TraesCS3A01G038300	gene	3A	20590503	20590223	20590783	Calcium binding family protein	NA	8.53904e+06	552821	-4797517	PF13499: EF-hand domain pair	IPR002048: EF-hand domain; IPR011992: EF-hand domain pair; IPR018247: EF-Hand 1, calcium-binding site	GO:0005509 MF: calcium ion binding
TraesCS3A01G038400	gene	3A	20712944	20711242	20714647	Aldo-keto reductase	NA	8.53904e+06	675262	-4675076	PF00248: Aldo/keto reductase family	IPR018170: Aldo/keto reductase, conserved site; IPR020471: Aldo/keto reductase; IPR023210: NADP-dependent oxidoreductase domain	GO:0016491 MF: oxidoreductase activity;GO:0055114 BP: oxidation-reduction process
TraesCS3A01G038500	gene	3A	20723442	20718318	20728567	Leucine-rich repeat receptor-like protein kinase family protein	NA	8.53904e+06	685760	-4664578	PF13855: Leucine rich repeat; PF00560: Leucine Rich Repeat	IPR001611: Leucine-rich repeat; IPR003591: Leucine-rich repeat, typical subtype; IPR032675: Leucine-rich repeat domain, L domain-like	GO:0005515 MF: protein binding
TraesCS3A01G038600	gene	3A	20726244	20725183	20727305	Leucine-rich repeat receptor-like protein kinase family protein	NA	8.53904e+06	688562	-4661776	PF08263: Leucine rich repeat N-terminal domain; PF13855: Leucine rich repeat; PF00560: Leucine Rich Repeat	IPR001611: Leucine-rich repeat; IPR013210: Leucine-rich repeat-containing N-terminal, plant-type; IPR032675: Leucine-rich repeat domain, L domain-like	GO:0005515 MF: protein binding
TraesCS3A01G038800	gene	3A	20738365	20737731	20738999	Leucine-rich repeat receptor-like protein kinase family protein	NA	8.53904e+06	700683	-4649655	PF00560: Leucine Rich Repeat; PF13855: Leucine rich repeat	IPR001611: Leucine-rich repeat; IPR003591: Leucine-rich repeat, typical subtype; IPR032675: Leucine-rich repeat domain, L domain-like	GO:0005515 MF: protein binding
TraesCS3A01G038700	gene	3A	20739944	20733997	20745890	Leucine-rich repeat receptor-like protein kinase family protein	NA	8.53904e+06	702262	-4648076	PF08263: Leucine rich repeat N-terminal domain; PF13855: Leucine rich repeat	IPR001611: Leucine-rich repeat; IPR003591: Leucine-rich repeat, typical subtype; IPR013210: Leucine-rich repeat-containing N-terminal, plant-type; IPR032675: Leucine-rich repeat domain, L domain-like	GO:0005515 MF: protein binding
TraesCS3A01G038900	gene	3A	20772536	20771716	20773356	NB-ARC domain-containing disease resistance protein	NA	8.53904e+06	734854	-4615484	NA	IPR027417: P-loop containing nucleoside triphosphate hydrolase	NA
TraesCS3A01G039000	gene	3A	20792248	20790020	20794475	Cullin-1	NA	8.53904e+06	754566	-4595772	PF00888: Cullin family; PF10557: Cullin protein neddylation domain	IPR001373: Cullin, N-terminal; IPR011991: Winged helix-turn-helix DNA-binding domain; IPR016158: Cullin homology; IPR016159: Cullin repeat-like-containing domain; IPR019559: Cullin protein, neddylation domain	GO:0006511 BP: ubiquitin-dependent protein catabolic process;GO:0031625 MF: ubiquitin protein ligase binding
TraesCS3A01G039100	gene	3A	20835980	20834934	20837026	Protein kinase	NA	8.53904e+06	798298	-4552040	PF01657: Salt stress response/antifungal; PF07714: Protein tyrosine kinase	IPR000719: Protein kinase domain; IPR001245: Serine-threonine/tyrosine-protein kinase, catalytic domain; IPR002902: Gnk2-homologous domain; IPR008271: Serine/threonine-protein kinase, active site; IPR011009: Protein kinase-like domain; IPR017441: Protein kinase, ATP binding site	GO:0004672 MF: protein kinase activity;GO:0005524 MF: ATP binding;GO:0006468 BP: protein phosphorylation
TraesCS3A01G039200	gene	3A	20843146	20841799	20844493	Protein kinase	NA	8.53904e+06	805464	-4544874	PF01657: Salt stress response/antifungal; PF07714: Protein tyrosine kinase	IPR000719: Protein kinase domain; IPR001245: Serine-threonine/tyrosine-protein kinase, catalytic domain; IPR002902: Gnk2-homologous domain; IPR008271: Serine/threonine-protein kinase, active site; IPR011009: Protein kinase-like domain	GO:0004672 MF: protein kinase activity;GO:0005524 MF: ATP binding;GO:0006468 BP: protein phosphorylation
TraesCS3A01G039300	gene	3A	20896888	20895601	20898176	Protein kinase	NA	8.53904e+06	859206	-4491132	PF01657: Salt stress response/antifungal; PF00069: Protein kinase domain	IPR000719: Protein kinase domain; IPR002902: Gnk2-homologous domain; IPR008271: Serine/threonine-protein kinase, active site; IPR011009: Protein kinase-like domain; IPR017441: Protein kinase, ATP binding site	GO:0004672 MF: protein kinase activity;GO:0005524 MF: ATP binding;GO:0006468 BP: protein phosphorylation
TraesCS3A01G039400	gene	3A	20933344	20931615	20935074	Protein kinase	NA	8.53904e+06	895662	-4454676	PF01657: Salt stress response/antifungal; PF07714: Protein tyrosine kinase	IPR000719: Protein kinase domain; IPR001245: Serine-threonine/tyrosine-protein kinase, catalytic domain; IPR002902: Gnk2-homologous domain; IPR008271: Serine/threonine-protein kinase, active site; IPR011009: Protein kinase-like domain; IPR017441: Protein kinase, ATP binding site	GO:0004672 MF: protein kinase activity;GO:0005524 MF: ATP binding;GO:0006468 BP: protein phosphorylation
TraesCS3A01G039500	gene	3A	20938205	20936815	20939595	Protein kinase	NA	8.53904e+06	900523	-4449815	PF01657: Salt stress response/antifungal; PF07714: Protein tyrosine kinase; PF11883: Domain of unknown function (DUF3403)	IPR000719: Protein kinase domain; IPR001245: Serine-threonine/tyrosine-protein kinase, catalytic domain; IPR002902: Gnk2-homologous domain; IPR008271: Serine/threonine-protein kinase, active site; IPR011009: Protein kinase-like domain; IPR021820: S-locus receptor kinase, C-terminal	GO:0004672 MF: protein kinase activity;GO:0004674 MF: protein serine/threonine kinase activity;GO:0005524 MF: ATP binding;GO:0006468 BP: protein phosphorylation
TraesCS3A01G039600	gene	3A	20951744	20950910	20952577	Cytochrome P450	NA	8.53904e+06	914062	-4436276	PF00067: Cytochrome P450	IPR001128: Cytochrome P450; IPR002401: Cytochrome P450, E-class, group I; IPR017972: Cytochrome P450, conserved site	GO:0005506 MF: iron ion binding;GO:0016705 MF: oxidoreductase activity, acting on paired donors, with incorporation or reduction of molecular oxygen;GO:0020037 MF: heme binding;GO:0055114 BP: oxidation-reduction process
TraesCS3A01G039700	gene	3A	20957916	20954624	20961207	Leucine-rich repeat receptor-like protein kinase family protein	NA	8.53904e+06	920234	-4430104	PF08263: Leucine rich repeat N-terminal domain; PF00560: Leucine Rich Repeat; PF13855: Leucine rich repeat	IPR001611: Leucine-rich repeat; IPR003591: Leucine-rich repeat, typical subtype; IPR013210: Leucine-rich repeat-containing N-terminal, plant-type; IPR032675: Leucine-rich repeat domain, L domain-like	GO:0005515 MF: protein binding
TraesCS3A01G039800	gene	3A	20965812	20965353	20966270	Leucine-rich repeat receptor-like protein kinase family protein	NA	8.53904e+06	928130	-4422208	PF08263: Leucine rich repeat N-terminal domain	IPR013210: Leucine-rich repeat-containing N-terminal, plant-type; IPR032675: Leucine-rich repeat domain, L domain-like	NA
TraesCS3A01G039900	gene	3A	21004588	21002038	21007138	wall-associated receptor kinase-like protein	NA	8.53904e+06	966906	-4383432	PF13947: Wall-associated receptor kinase galacturonan-binding	IPR001881: EGF-like calcium-binding domain; IPR009030: Growth factor receptor cysteine-rich domain; IPR018097: EGF-like calcium-binding, conserved site; IPR025287: Wall-associated receptor kinase, galacturonan-binding domain	GO:0005509 MF: calcium ion binding;GO:0030247 MF: polysaccharide binding
TraesCS3A01G040000	gene	3A	21007481	21006857	21008105	Receptor-like protein kinase	NA	8.53904e+06	969799	-4380539	PF00069: Protein kinase domain	IPR000719: Protein kinase domain; IPR008271: Serine/threonine-protein kinase, active site; IPR011009: Protein kinase-like domain	GO:0004672 MF: protein kinase activity;GO:0005524 MF: ATP binding;GO:0006468 BP: protein phosphorylation
TraesCS3A01G040100	gene	3A	21068028	21064247	21071810	Leucine-rich repeat receptor-like protein kinase family protein	NA	8.53904e+06	1030346	-4319992	PF08263: Leucine rich repeat N-terminal domain; PF13855: Leucine rich repeat; PF13516: Leucine Rich repeat	IPR001611: Leucine-rich repeat; IPR003591: Leucine-rich repeat, typical subtype; IPR013210: Leucine-rich repeat-containing N-terminal, plant-type; IPR032675: Leucine-rich repeat domain, L domain-like	GO:0005515 MF: protein binding
TraesCS3A01G040200	gene	3A	21169302	21168668	21169936	Disease resistance protein (TIR-NBS-LRR class)	NA	8.53904e+06	1131620	-4218718	PF07762: Protein of unknown function (DUF1618)	IPR011676: Domain of unknown function DUF1618	NA
TraesCS3A01G040300	gene	3A	21175737	21175502	21175972	Polyubiquitin	NA	8.53904e+06	1138055	-4212283	PF00240: Ubiquitin family	IPR000626: Ubiquitin domain; IPR019956: Ubiquitin; IPR029071: Ubiquitin-related domain	GO:0005515 MF: protein binding
TraesCS3A01G040400	gene	3A	21177382	21177054	21177710	Aspartyl/glutamyl-tRNA(Asn/Gln) amidotransferase subunit C	NA	8.53904e+06	1139700	-4210638	PF07762: Protein of unknown function (DUF1618)	IPR011676: Domain of unknown function DUF1618	NA
TraesCS3A01G040500	gene	3A	21214838	21213715	21215960	Mitochondrial import inner membrane translocase subunit TIM22	NA	8.53904e+06	1177156	-4173182	PF02466: Tim17/Tim22/Tim23/Pmp24 family; PF00536: SAM domain (Sterile alpha motif)	IPR001660: Sterile alpha motif domain; IPR003397: Mitochondrial inner membrane translocase subunit Tim17/Tim22/Tim23/peroxisomal protein PMP24; IPR013761: Sterile alpha motif/pointed domain	GO:0005515 MF: protein binding
TraesCS3A01G040600	gene	3A	21282156	21272673	21291640	Polyubiquitin	NA	8.53904e+06	1244474	-4105864	PF00240: Ubiquitin family	IPR000626: Ubiquitin domain; IPR019954: Ubiquitin conserved site; IPR019956: Ubiquitin; IPR029071: Ubiquitin-related domain	GO:0005515 MF: protein binding
TraesCS3A01G040700	gene	3A	21292552	21292392	21292712	Wound-induced protease inhibitor	NA	8.53904e+06	1254870	-4095468	NA	IPR000877: Proteinase inhibitor I12, Bowman-Birk	GO:0004867 MF: serine-type endopeptidase inhibitor activity;GO:0005576 CC: extracellular region
TraesCS3A01G040800	gene	3A	21324464	21323876	21325051	Basic 7S globulin	NA	8.53904e+06	1286782	-4063556	PF14543: Xylanase inhibitor N-terminal; PF14541: Xylanase inhibitor C-terminal	IPR021109: Aspartic peptidase domain; IPR032799: Xylanase inhibitor, C-terminal; IPR032861: Xylanase inhibitor, N-terminal; IPR033121: Peptidase family A1 domain	NA
TraesCS3A01G040900	gene	3A	21359833	21359449	21360217	Germin-like protein 1-1	NA	8.53904e+06	1322151	-4028187	PF00190: Cupin	IPR001929: Germin; IPR006045: Cupin 1; IPR011051: RmlC-like cupin domain; IPR014710: RmlC-like jelly roll fold; IPR019780: Germin, manganese binding site	GO:0030145 MF: manganese ion binding;GO:0045735 MF: nutrient reservoir activity
Kukri_c86406_100	SNP	3A	21374581	21374581	21374581	--	--	8.53904e+06	1336899	-4013439	NA	NA	NA
TraesCS3A01G041000	gene	3A	21376010	21374632	21377388	Signal peptidase subunit family protein	NA	8.53904e+06	1338328	-4012010	PF04573: Signal peptidase subunit	IPR007653: Signal peptidase complex subunit 3	GO:0005787 CC: signal peptidase complex;GO:0006465 BP: signal peptide processing;GO:0008233 MF: peptidase activity;GO:0016021 CC: integral component of membrane
TraesCS3A01G041100	gene	3A	21414903	21414704	21415102	ROP interactive partner 5	NA	8.53904e+06	1377221	-3973117	NA	NA	NA
TraesCS3A01G041200	gene	3A	21787869	21787343	21788395	Ethylene-responsive transcription factor	NA	8.53904e+06	1750187	-3600151	PF00847: AP2 domain	IPR001471: AP2/ERF domain; IPR016177: DNA-binding domain	GO:0003677 MF: DNA binding;GO:0003700 MF: transcription factor activity, sequence-specific DNA binding;GO:0006355 BP: regulation of transcription, DNA-templated
Tdurum_contig52302_649	SNP	3A	21788131	21788131	21788131	--	--	8.53904e+06	1750449	-3599889	NA	NA	NA
wsnp_JD_c2722_3653988	SNP	3A	21788603	21788603	21788603	--	--	8.53904e+06	1750921	-3599417	NA	NA	NA
TraesCS3A01G041300	gene	3A	22203082	22200091	22206072	Ribonuclease PH	NA	8.53904e+06	2165400	-3184938	PF01138: 3' exoribonuclease family, domain 1; PF03725: 3' exoribonuclease family, domain 2	IPR001247: Exoribonuclease, phosphorolytic domain 1; IPR015847: Exoribonuclease, phosphorolytic domain 2; IPR020568: Ribosomal protein S5 domain 2-type fold; IPR027408: PNPase/RNase PH domain	NA
TraesCS3A01G041400	gene	3A	22229286	22228829	22229742	GMP synthase [glutamine-hydrolyzing]	NA	8.53904e+06	2191604	-3158734	PF00117: Glutamine amidotransferase class-I	IPR017926: Glutamine amidotransferase; IPR029062: Class I glutamine amidotransferase-like	NA
TraesCS3A01G041500	gene	3A	22249004	22247642	22250366	NA	NA	8.53904e+06	2211322	-3139016	NA	NA	NA
TraesCS3A01G041600	gene	3A	22423529	22421805	22425253	glyoxalase/bleomycin resistance protein/dioxygenase superfamily protein	NA	8.53904e+06	2385847	-2964491	NA	NA	NA
TraesCS3A01G041700	gene	3A	22475422	22474909	22475936	chromatin remodeling 8	NA	8.53904e+06	2437740	-2912598	NA	NA	NA
TraesCS3A01G041800	gene	3A	22528218	22527321	22529114	Tryptophan synthase alpha chain	NA	8.53904e+06	2490536	-2859802	PF00290: Tryptophan synthase alpha chain	IPR002028: Tryptophan synthase, alpha chain; IPR011060: Ribulose-phosphate binding barrel; IPR013785: Aldolase-type TIM barrel	GO:0003824 MF: catalytic activity;GO:0004834 MF: tryptophan synthase activity;GO:0006568 BP: tryptophan metabolic process;GO:0008152 BP: metabolic process
TraesCS3A01G041900	gene	3A	22563186	22562924	22563448	SIGNAL PEPTIDE PEPTIDASE-LIKE 3	NA	8.53904e+06	2525504	-2824834	NA	NA	NA
TraesCS3A01G042000	gene	3A	22603181	22603027	22603335	Pyridoxine/pyridoxamine 5'-phosphate oxidase	NA	8.53904e+06	2565499	-2784839	NA	NA	NA
TraesCS3A01G042100	gene	3A	22616902	22615041	22618763	Alpha-glucosidase	NA	8.53904e+06	2579220	-2771118	PF16863: N-terminal barrel of NtMGAM and CtMGAM, maltase-glucoamylase; PF13802: Galactose mutarotase-like; PF01055: Glycosyl hydrolases family 31	IPR000322: Glycoside hydrolase family 31; IPR011013: Galactose mutarotase-like domain; IPR017853: Glycoside hydrolase superfamily; IPR025887: Glycoside hydrolase family 31, N-terminal domain; IPR030458: Glycosyl hydrolases family 31, active site; IPR031727: Galactose mutarotase, N-terminal barrel	GO:0003824 MF: catalytic activity;GO:0004553 MF: hydrolase activity, hydrolyzing O-glycosyl compounds;GO:0005975 BP: carbohydrate metabolic process;GO:0030246 MF: carbohydrate binding
TraesCS3A01G042200	gene	3A	22656607	22655448	22657766	NA	NA	8.53904e+06	2618925	-2731413	NA	NA	NA
TraesCS3A01G042300	gene	3A	22777996	22777497	22778495	Extracellular matrix-binding protein ebh	NA	8.53904e+06	2740314	-2610024	NA	NA	NA
TraesCS3A01G042400	gene	3A	22787064	22786875	22787252	Protein NEGATIVE REGULATOR OF RESISTANCE	NA	8.53904e+06	2749382	-2600956	PF15699: NPR1 interacting	IPR031425: NPR1/NH1-interacting protein	GO:0010112 BP: regulation of systemic acquired resistance
TraesCS3A01G042500	gene	3A	22805826	22805201	22806451	3'-N-debenzoyl-2'-deoxytaxol N-benzoyltransferase	NA	8.53904e+06	2768144	-2582194	PF02458: Transferase family	IPR003480: Transferase	GO:0016747 MF: transferase activity, transferring acyl groups other than amino-acyl groups
TraesCS3A01G042600	gene	3A	22813506	22808970	22818041	Metal tolerance protein	NA	8.53904e+06	2775824	-2574514	PF01545: Cation efflux family; PF16916: Dimerisation domain of Zinc Transporter	IPR002524: Cation efflux protein; IPR027470: Cation efflux protein, cytoplasmic domain	GO:0006812 BP: cation transport;GO:0008324 MF: cation transmembrane transporter activity;GO:0016021 CC: integral component of membrane;GO:0055085 BP: transmembrane transport
TraesCS3A01G042700	gene	3A	22831202	22830772	22831632	Protein NEGATIVE REGULATOR OF RESISTANCE	NA	8.53904e+06	2793520	-2556818	PF15699: NPR1 interacting	IPR031425: NPR1/NH1-interacting protein	GO:0010112 BP: regulation of systemic acquired resistance
TraesCS3A01G042800	gene	3A	23142561	23142072	23143050	tonoplast monosaccharide transporter3	NA	8.53904e+06	3104879	-2245459	NA	NA	NA
TraesCS3A01G042900	gene	3A	23275141	23274369	23275913	DNA-binding storekeeper protein-related transcriptional regulator	NA	8.53904e+06	3237459	-2112879	PF04504: Protein of unknown function, DUF573	IPR007592: GLABROUS1 enhancer-binding protein family	GO:0006355 BP: regulation of transcription, DNA-templated
TraesCS3A01G043000	gene	3A	23377760	23376890	23378630	30S ribosomal protein S10	NA	8.53904e+06	3340078	-2010260	PF00338: Ribosomal protein S10p/S20e	IPR001848: Ribosomal protein S10; IPR027486: Ribosomal protein S10 domain	GO:0003735 MF: structural constituent of ribosome;GO:0005840 CC: ribosome;GO:0006412 BP: translation
TraesCS3A01G043100	gene	3A	23394300	23392849	23395750	DUF1666 family protein	NA	8.53904e+06	3356618	-1993720	PF07891: Protein of unknown function (DUF1666)	IPR012870: Protein of unknown function DUF1666	NA
TraesCS3A01G043200	gene	3A	23448161	23447347	23448975	DNA topoisomerase 3-alpha	NA	8.53904e+06	3410479	-1939859	PF06839: GRF zinc finger	IPR010666: Zinc finger, GRF-type	GO:0008270 MF: zinc ion binding
TraesCS3A01G043300	gene	3A	23475728	23474999	23476457	NA	NA	8.53904e+06	3438046	-1912292	NA	NA	NA
TraesCS3A01G043400	gene	3A	23642539	23641155	23643923	NBS-LRR disease resistance protein, putative, expressed	NA	8.53904e+06	3604857	-1745481	PF00931: NB-ARC domain	IPR002182: NB-ARC; IPR011991: Winged helix-turn-helix DNA-binding domain; IPR027417: P-loop containing nucleoside triphosphate hydrolase; IPR032675: Leucine-rich repeat domain, L domain-like	GO:0043531 MF: ADP binding
TraesCS3A01G043500	gene	3A	23647666	23646053	23649280	Receptor-kinase, putative	NA	8.53904e+06	3609984	-1740354	PF08263: Leucine rich repeat N-terminal domain; PF00560: Leucine Rich Repeat; PF13855: Leucine rich repeat; PF00069: Protein kinase domain	IPR000719: Protein kinase domain; IPR001611: Leucine-rich repeat; IPR003591: Leucine-rich repeat, typical subtype; IPR008271: Serine/threonine-protein kinase, active site; IPR011009: Protein kinase-like domain; IPR013210: Leucine-rich repeat-containing N-terminal, plant-type; IPR017441: Protein kinase, ATP binding site; IPR032675: Leucine-rich repeat domain, L domain-like	GO:0004672 MF: protein kinase activity;GO:0005515 MF: protein binding;GO:0005524 MF: ATP binding;GO:0006468 BP: protein phosphorylation
Excalibur_c4548_2697	SNP	3A	23651382	23651382	23651382	--	--	8.53904e+06	3613700	-1736638	NA	NA	NA
wsnp_Ra_c9738_16174002	SNP	3A	23651474	23651474	23651474	--	--	8.53904e+06	3613792	-1736546	NA	NA	NA
wsnp_Ex_c4548_8166555	SNP	3A	23653156	23653156	23653156	--	--	8.53904e+06	3615474	-1734864	NA	NA	NA
TraesCS3A01G043600	gene	3A	23654079	23651315	23656843	C2 domain containing protein	NA	8.53904e+06	3616397	-1733941	PF00168: C2 domain	IPR000008: C2 domain	GO:0005515 MF: protein binding
TraesCS3A01G043700	gene	3A	23826098	23823011	23829185	Transmembrane protein 214	NA	8.53904e+06	3788416	-1561922	PF10151: TMEM214, C-terminal, caspase 4 activator	IPR019308: Transmembrane protein 214	NA
TraesCS3A01G043800	gene	3A	23830830	23830179	23831482	Abscisic acid-deficient 4	NA	8.53904e+06	3793148	-1557190	PF14108: Domain of unknown function (DUF4281)	IPR025461: ABA DEFICIENT 4-like	NA
BobWhite_c9249_564	SNP	3A	23831993	23831993	23831993	--	--	8.53904e+06	3794311	-1556027	NA	NA	NA
TraesCS3A01G043900	gene	3A	23833489	23831688	23835290	Nuclease S1	NA	8.53904e+06	3795807	-1554531	PF02265: S1/P1 Nuclease	IPR003154: S1/P1 nuclease; IPR008947: Phospholipase C/P1 nuclease domain	GO:0003676 MF: nucleic acid binding;GO:0004519 MF: endonuclease activity;GO:0006308 BP: DNA catabolic process;GO:0016788 MF: hydrolase activity, acting on ester bonds
TraesCS3A01G044000	gene	3A	23843073	23839603	23846543	Nuclease S1	NA	8.53904e+06	3805391	-1544947	PF02265: S1/P1 Nuclease	IPR003154: S1/P1 nuclease; IPR008947: Phospholipase C/P1 nuclease domain	GO:0003676 MF: nucleic acid binding;GO:0004519 MF: endonuclease activity;GO:0006308 BP: DNA catabolic process;GO:0016788 MF: hydrolase activity, acting on ester bonds
TraesCS3A01G044100	gene	3A	23856244	23855371	23857117	Nuclease S1	NA	8.53904e+06	3818562	-1531776	PF02265: S1/P1 Nuclease	IPR003154: S1/P1 nuclease; IPR008947: Phospholipase C/P1 nuclease domain	GO:0003676 MF: nucleic acid binding;GO:0004519 MF: endonuclease activity;GO:0006308 BP: DNA catabolic process;GO:0016788 MF: hydrolase activity, acting on ester bonds
TraesCS3A01G044200	gene	3A	23867196	23866681	23867710	VQ motif family protein, expressed	NA	8.53904e+06	3829514	-1520824	PF05678: VQ motif	IPR008889: VQ	NA
TraesCS3A01G044300	gene	3A	23872685	23871327	23874043	ARM repeat superfamily protein	NA	8.53904e+06	3835003	-1515335	NA	IPR011989: Armadillo-like helical; IPR016024: Armadillo-type fold	GO:0005488 MF: binding
TraesCS3A01G044400	gene	3A	23901964	23900850	23903079	Apyrase	NA	8.53904e+06	3864282	-1486056	PF01150: GDA1/CD39 (nucleoside phosphatase) family	IPR000407: Nucleoside phosphatase GDA1/CD39	GO:0016787 MF: hydrolase activity
TraesCS3A01G044500	gene	3A	24004060	24003000	24005121	Protein DETOXIFICATION	NA	8.53904e+06	3966378	-1383960	PF01554: MatE	IPR002528: Multi antimicrobial extrusion protein	GO:0006855 BP: drug transmembrane transport;GO:0015238 MF: drug transmembrane transporter activity;GO:0015297 MF: antiporter activity;GO:0016020 CC: membrane;GO:0055085 BP: transmembrane transport
TraesCS3A01G044600	gene	3A	24012822	24011136	24014507	Disease resistance protein (TIR-NBS-LRR class) family	NA	8.53904e+06	3975140	-1375198	PF00931: NB-ARC domain	IPR002182: NB-ARC; IPR011991: Winged helix-turn-helix DNA-binding domain; IPR027417: P-loop containing nucleoside triphosphate hydrolase; IPR032675: Leucine-rich repeat domain, L domain-like	GO:0043531 MF: ADP binding
TraesCS3A01G044700	gene	3A	24037786	24037088	24038485	MYB transcription factor	NA	8.53904e+06	4000104	-1350234	PF00249: Myb-like DNA-binding domain	IPR001005: SANT/Myb domain; IPR009057: Homeobox domain-like; IPR017930: Myb domain	GO:0003677 MF: DNA binding
TraesCS3A01G044800	gene	3A	24058034	24055626	24060441	Mannose-6-phosphate isomerase	NA	8.53904e+06	4020352	-1329986	PF01238: Phosphomannose isomerase type I	IPR001250: Mannose-6-phosphate isomerase, type I; IPR011051: RmlC-like cupin domain; IPR014710: RmlC-like jelly roll fold; IPR016305: Mannose-6-phosphate isomerase; IPR018050: Phosphomannose isomerase, type I, conserved site	GO:0004476 MF: mannose-6-phosphate isomerase activity;GO:0005975 BP: carbohydrate metabolic process;GO:0008270 MF: zinc ion binding;GO:0009298 BP: GDP-mannose biosynthetic process
TraesCS3A01G044900	gene	3A	24108107	24107519	24108695	3-ketoacyl-CoA synthase	NA	8.53904e+06	4070425	-1279913	NA	NA	NA
TraesCS3A01G045000	gene	3A	24191468	24190846	24192090	NA	NA	8.53904e+06	4153786	-1196552	NA	NA	NA
TraesCS3A01G045100	gene	3A	24200348	24200174	24200521	Defensin	NA	8.53904e+06	4162666	-1187672	PF00304: Gamma-thionin family	IPR003614: Knottin, scorpion toxin-like	GO:0006952 BP: defense response
TraesCS3A01G045200	gene	3A	24207628	24206329	24208927	Receptor-like kinase	NA	8.53904e+06	4169946	-1180392	PF07714: Protein tyrosine kinase	IPR000719: Protein kinase domain; IPR001245: Serine-threonine/tyrosine-protein kinase, catalytic domain; IPR008271: Serine/threonine-protein kinase, active site; IPR011009: Protein kinase-like domain	GO:0004672 MF: protein kinase activity;GO:0005524 MF: ATP binding;GO:0006468 BP: protein phosphorylation
TraesCS3A01G045300	gene	3A	24468176	24461597	24474754	NADP dependent sorbitol 6-phosphate dehydrogenase family protein	NA	8.53904e+06	4430494	-919844	PF00248: Aldo/keto reductase family	IPR018170: Aldo/keto reductase, conserved site; IPR020471: Aldo/keto reductase; IPR023210: NADP-dependent oxidoreductase domain	GO:0016491 MF: oxidoreductase activity;GO:0055114 BP: oxidation-reduction process
TraesCS3A01G045400	gene	3A	24491788	24489687	24493889	E3 ubiquitin-protein ligase SINA-like 2	NA	8.53904e+06	4454106	-896232	NA	NA	NA
TraesCS3A01G045500	gene	3A	24510852	24510337	24511366	Trypsin inhibitor	NA	8.53904e+06	4473170	-877168	PF00228: Bowman-Birk serine protease inhibitor family	IPR000877: Proteinase inhibitor I12, Bowman-Birk	GO:0004867 MF: serine-type endopeptidase inhibitor activity;GO:0005576 CC: extracellular region
TraesCS3A01G045600	gene	3A	24526478	24526145	24526810	Bowman birk trypsin inhibitor	NA	8.53904e+06	4488796	-861542	NA	IPR000877: Proteinase inhibitor I12, Bowman-Birk	GO:0004867 MF: serine-type endopeptidase inhibitor activity;GO:0005576 CC: extracellular region
TraesCS3A01G045700	gene	3A	24538244	24537988	24538500	Bowman-Birk type trypsin inhibitor	NA	8.53904e+06	4500562	-849776	NA	IPR000877: Proteinase inhibitor I12, Bowman-Birk	GO:0004867 MF: serine-type endopeptidase inhibitor activity;GO:0005576 CC: extracellular region
TraesCS3A01G045800	gene	3A	24598628	24597937	24599319	Leucine-rich repeat receptor-like protein kinase family protein	NA	8.53904e+06	4560946	-789392	PF13855: Leucine rich repeat; PF13516: Leucine Rich repeat; PF00560: Leucine Rich Repeat; PF12799: Leucine Rich repeats (2 copies)	IPR001611: Leucine-rich repeat; IPR003591: Leucine-rich repeat, typical subtype; IPR025875: Leucine rich repeat 4; IPR032675: Leucine-rich repeat domain, L domain-like	GO:0005515 MF: protein binding
wsnp_Ex_c8409_14170476	SNP	3A	24606257	24606257	24606257	--	--	8.53904e+06	4568575	-781763	NA	NA	NA
TraesCS3A01G045900	gene	3A	24606260	24604655	24607864	Leucine-rich repeat receptor-like protein kinase family protein	NA	8.53904e+06	4568578	-781760	PF08263: Leucine rich repeat N-terminal domain; PF00560: Leucine Rich Repeat; PF13516: Leucine Rich repeat; PF13855: Leucine rich repeat	IPR001611: Leucine-rich repeat; IPR003591: Leucine-rich repeat, typical subtype; IPR013210: Leucine-rich repeat-containing N-terminal, plant-type; IPR032675: Leucine-rich repeat domain, L domain-like	GO:0005515 MF: protein binding
TraesCS3A01G046000	gene	3A	24612234	24611928	24612541	Trypsin inhibitor	NA	8.53904e+06	4574552	-775786	PF00228: Bowman-Birk serine protease inhibitor family	IPR000877: Proteinase inhibitor I12, Bowman-Birk	GO:0004867 MF: serine-type endopeptidase inhibitor activity;GO:0005576 CC: extracellular region
TraesCS3A01G046100	gene	3A	24678720	24678412	24679029	Trypsin inhibitor	NA	8.53904e+06	4641038	-709300	PF00228: Bowman-Birk serine protease inhibitor family	IPR000877: Proteinase inhibitor I12, Bowman-Birk	GO:0004867 MF: serine-type endopeptidase inhibitor activity;GO:0005576 CC: extracellular region
TraesCS3A01G046200	gene	3A	24683730	24683380	24684081	Trypsin inhibitor	NA	8.53904e+06	4646048	-704290	PF00228: Bowman-Birk serine protease inhibitor family	IPR000877: Proteinase inhibitor I12, Bowman-Birk	GO:0004867 MF: serine-type endopeptidase inhibitor activity;GO:0005576 CC: extracellular region
TraesCS3A01G046300	gene	3A	24748478	24748255	24748700	Trypsin inhibitor	NA	8.53904e+06	4710796	-639542	PF00228: Bowman-Birk serine protease inhibitor family	IPR000877: Proteinase inhibitor I12, Bowman-Birk	GO:0004867 MF: serine-type endopeptidase inhibitor activity;GO:0005576 CC: extracellular region
CAP8_c665_242	SNP	3A	24753148	24753148	24753148	--	--	8.53904e+06	4715466	-634872	NA	NA	NA
TraesCS3A01G046400	gene	3A	24753874	24753476	24754272	ATP binding cassette subfamily B4	NA	8.53904e+06	4716192	-634146	NA	NA	NA
TraesCS3A01G046500	gene	3A	24780738	24779835	24781642	Patatin	NA	8.53904e+06	4743056	-607282	PF01734: Patatin-like phospholipase	IPR002641: Patatin-like phospholipase domain; IPR016035: Acyl transferase/acyl hydrolase/lysophospholipase	GO:0006629 BP: lipid metabolic process;GO:0008152 BP: metabolic process
TraesCS3A01G046600	gene	3A	24787200	24786819	24787582	Trypsin inhibitor	NA	8.53904e+06	4749518	-600820	PF00228: Bowman-Birk serine protease inhibitor family	IPR000877: Proteinase inhibitor I12, Bowman-Birk	GO:0004867 MF: serine-type endopeptidase inhibitor activity;GO:0005576 CC: extracellular region
TraesCS3A01G046700	gene	3A	24799104	24798575	24799634	Dihydroflavonol-4-reductase	NA	8.53904e+06	4761422	-588916	PF01370: NAD dependent epimerase/dehydratase family	IPR001509: NAD-dependent epimerase/dehydratase; IPR016040: NAD(P)-binding domain	GO:0003824 MF: catalytic activity;GO:0050662 MF: coenzyme binding
TraesCS3A01G046800	gene	3A	24877809	24877461	24878157	MYB transcription factor	NA	8.53904e+06	4840127	-510211	PF00249: Myb-like DNA-binding domain	IPR001005: SANT/Myb domain; IPR009057: Homeobox domain-like; IPR017930: Myb domain	GO:0003677 MF: DNA binding
TraesCS3A01G046900	gene	3A	24890388	24889009	24891766	DUF3326 family protein	NA	8.53904e+06	4852706	-497632	PF11805: Protein of unknown function (DUF3326)	IPR021763: Protein of unknown function DUF3326	NA
TraesCS3A01G047000	gene	3A	24939840	24939096	24940584	Aspartic proteinase nepenthesin-2	NA	8.53904e+06	4902158	-448180	PF14543: Xylanase inhibitor N-terminal; PF14541: Xylanase inhibitor C-terminal	IPR021109: Aspartic peptidase domain; IPR032799: Xylanase inhibitor, C-terminal; IPR032861: Xylanase inhibitor, N-terminal; IPR033121: Peptidase family A1 domain	NA
TraesCS3A01G047100	gene	3A	24972490	24971694	24973286	Aspartic proteinase nepenthesin-2	NA	8.53904e+06	4934808	-415530	PF14541: Xylanase inhibitor C-terminal	IPR021109: Aspartic peptidase domain; IPR032799: Xylanase inhibitor, C-terminal; IPR033121: Peptidase family A1 domain	NA
TraesCS3A01G047200	gene	3A	24998817	24996730	25000904	DNA-directed RNA polymerase subunit beta'	NA	8.53904e+06	4961135	-389203	PF01458: Uncharacterized protein family (UPF0051)	IPR000825: SUF system FeS cluster assembly, SufBD	GO:0016226 BP: iron-sulfur cluster assembly
RFL_Contig1896_1236	SNP	3A	25000429	25000429	25000429	--	--	8.53904e+06	4962747	-387591	NA	NA	NA
TraesCS3A01G047300	gene	3A	25038810	25038048	25039571	NA	NA	8.53904e+06	5001128	-349210	NA	NA	NA
TraesCS3A01G047400	gene	3A	25052612	25052157	25053066	NA	NA	8.53904e+06	5014930	-335408	NA	NA	NA
TraesCS3A01G047500	gene	3A	25116752	25115110	25118394	Laccase	NA	8.53904e+06	5079070	-271268	PF07732: Multicopper oxidase; PF07731: Multicopper oxidase	IPR008972: Cupredoxin; IPR011706: Multicopper oxidase, type 2; IPR011707: Multicopper oxidase, type 3	GO:0005507 MF: copper ion binding;GO:0016491 MF: oxidoreductase activity;GO:0055114 BP: oxidation-reduction process
TraesCS3A01G047600	gene	3A	25184954	25183353	25186556	NBS-LRR disease resistance protein-like protein	NA	8.53904e+06	5147272	-203066	PF00931: NB-ARC domain	IPR002182: NB-ARC; IPR011991: Winged helix-turn-helix DNA-binding domain; IPR032675: Leucine-rich repeat domain, L domain-like	GO:0043531 MF: ADP binding
Excalibur_rep_c104532_80	SNP	3A	25358145	25358145	25358145	--	--	8.53904e+06	5320463	-29875	NA	NA	NA
TraesCS3A01G047700	gene	3A	25358571	25356301	25360841	Ubiquitin-conjugating enzyme E2	NA	8.53904e+06	5320889	-29449	PF00179: Ubiquitin-conjugating enzyme	IPR000608: Ubiquitin-conjugating enzyme E2; IPR016135: Ubiquitin-conjugating enzyme/RWD-like	NA
TraesCS3A01G047800	gene	3A	25371276	25368770	25373783	WD repeat-containing protein 1	NA	8.53904e+06	5333594	-16744	PF00400: WD domain, G-beta repeat	IPR001680: WD40 repeat; IPR015943: WD40/YVTN repeat-like-containing domain; IPR017986: WD40-repeat-containing domain; IPR019775: WD40 repeat, conserved site	GO:0005515 MF: protein binding
BS00057445_51	associated SNP	3A	25388020	25388020	25388020	Temperature Response	intersection 5: (r[max])	8.53904e+06	0	0	NA	NA	NA
TraesCS3A01G047900	gene	3A	25388758	25388032	25389485	Acyl-CoA thioesterase, putative	NA	8.53904e+06	738	-16236854	PF03061: Thioesterase superfamily	IPR006683: Thioesterase domain; IPR029069: HotDog domain	NA
Excalibur_c98205_83	SNP	3A	25493701	25493701	25493701	--	--	8.53904e+06	105681	-16131911	NA	NA	NA
TraesCS3A01G048000	gene	3A	25499900	25498863	25500937	Heavy metal transport/detoxification superfamily protein	NA	8.53904e+06	111880	-16125712	PF00403: Heavy-metal-associated domain	IPR006121: Heavy metal-associated domain, HMA	GO:0030001 BP: metal ion transport;GO:0046872 MF: metal ion binding
TraesCS3A01G048100	gene	3A	25505346	25504298	25506395	NA	NA	8.53904e+06	117326	-16120266	NA	NA	NA
TraesCS3A01G048200	gene	3A	25767157	25766771	25767543	Glycosyltransferase	NA	8.53904e+06	379137	-15858455	NA	NA	NA
TraesCS3A01G048300	gene	3A	25874300	25872003	25876596	E3 ubiquitin-protein ligase	NA	8.53904e+06	486280	-15751312	PF03145: Seven in absentia protein family	IPR008974: TRAF-like; IPR013010: Zinc finger, SIAH-type; IPR013083: Zinc finger, RING/FYVE/PHD-type; IPR018121: Seven-in-absentia protein, TRAF-like domain	GO:0005515 MF: protein binding;GO:0005634 CC: nucleus;GO:0006511 BP: ubiquitin-dependent protein catabolic process;GO:0007275 BP: multicellular organism development;GO:0008270 MF: zinc ion binding
TraesCS3A01G048400	gene	3A	25896764	25895926	25897603	Glycosyltransferase	NA	8.53904e+06	508744	-15728848	PF00201: UDP-glucoronosyl and UDP-glucosyl transferase	IPR002213: UDP-glucuronosyl/UDP-glucosyltransferase	GO:0008152 BP: metabolic process;GO:0016758 MF: transferase activity, transferring hexosyl groups
TraesCS3A01G048500	gene	3A	25907523	25906151	25908895	Adp,atp carrier protein, mitochondrial	NA	8.53904e+06	519503	-15718089	PF00153: Mitochondrial carrier protein	IPR002067: Mitochondrial carrier protein; IPR002113: Adenine nucleotide translocator 1; IPR018108: Mitochondrial substrate/solute carrier; IPR023395: Mitochondrial carrier domain	GO:0005215 MF: transporter activity;GO:0005743 CC: mitochondrial inner membrane;GO:0006810 BP: transport;GO:0055085 BP: transmembrane transport
TraesCS3A01G048600	gene	3A	25910970	25910349	25911590	disease resistance protein (TIR-NBS class)	NA	8.53904e+06	522950	-15714642	NA	IPR027417: P-loop containing nucleoside triphosphate hydrolase	NA
TraesCS3A01G048700	gene	3A	25934480	25932733	25936226	Protein kinase family protein	NA	8.53904e+06	546460	-15691132	PF13947: Wall-associated receptor kinase galacturonan-binding; PF14380: Wall-associated receptor kinase C-terminal; PF00069: Protein kinase domain	IPR000719: Protein kinase domain; IPR008271: Serine/threonine-protein kinase, active site; IPR011009: Protein kinase-like domain; IPR017441: Protein kinase, ATP binding site; IPR025287: Wall-associated receptor kinase, galacturonan-binding domain; IPR032872: Wall-associated receptor kinase, C-terminal	GO:0004672 MF: protein kinase activity;GO:0005524 MF: ATP binding;GO:0006468 BP: protein phosphorylation;GO:0030247 MF: polysaccharide binding
TraesCS3A01G048800	gene	3A	25946691	25946315	25947067	Protein kinase family protein	NA	8.53904e+06	558671	-15678921	PF13947: Wall-associated receptor kinase galacturonan-binding	IPR025287: Wall-associated receptor kinase, galacturonan-binding domain	GO:0030247 MF: polysaccharide binding
BS00049032_51	SNP	3A	25947039	25947039	25947039	--	--	8.53904e+06	559019	-15678573	NA	NA	NA
TraesCS3A01G048900	gene	3A	25953822	25953297	25954348	Protein kinase family protein	NA	8.53904e+06	565802	-15671790	PF13947: Wall-associated receptor kinase galacturonan-binding	IPR025287: Wall-associated receptor kinase, galacturonan-binding domain	GO:0030247 MF: polysaccharide binding
TraesCS3A01G049000	gene	3A	25986172	25978320	25994023	Protein kinase family protein	NA	8.53904e+06	598152	-15639440	PF13947: Wall-associated receptor kinase galacturonan-binding; PF14380: Wall-associated receptor kinase C-terminal	IPR025287: Wall-associated receptor kinase, galacturonan-binding domain; IPR032872: Wall-associated receptor kinase, C-terminal	GO:0030247 MF: polysaccharide binding
TraesCS3A01G049100	gene	3A	25990146	25989812	25990481	Protein kinase family protein	NA	8.53904e+06	602126	-15635466	NA	NA	NA
TraesCS3A01G049200	gene	3A	25997925	25997684	25998166	Flavin-containing monooxygenase	NA	8.53904e+06	609905	-15627687	NA	NA	NA
TraesCS3A01G049300	gene	3A	26041358	26040765	26041951	p-loop nucleoside triphosphate hydrolase superfamily protein	NA	8.53904e+06	653338	-15584254	NA	NA	NA
TraesCS3A01G049400	gene	3A	26195884	26194495	26197273	Receptor-like kinase	NA	8.53904e+06	807864	-15429728	PF13947: Wall-associated receptor kinase galacturonan-binding; PF00069: Protein kinase domain	IPR000719: Protein kinase domain; IPR008271: Serine/threonine-protein kinase, active site; IPR011009: Protein kinase-like domain; IPR017441: Protein kinase, ATP binding site; IPR025287: Wall-associated receptor kinase, galacturonan-binding domain	GO:0004672 MF: protein kinase activity;GO:0005524 MF: ATP binding;GO:0006468 BP: protein phosphorylation;GO:0030247 MF: polysaccharide binding
TraesCS3A01G049500	gene	3A	26204273	26201675	26206871	Receptor-like kinase	NA	8.53904e+06	816253	-15421339	PF13947: Wall-associated receptor kinase galacturonan-binding; PF00069: Protein kinase domain	IPR000719: Protein kinase domain; IPR008271: Serine/threonine-protein kinase, active site; IPR011009: Protein kinase-like domain; IPR017441: Protein kinase, ATP binding site; IPR025287: Wall-associated receptor kinase, galacturonan-binding domain	GO:0004672 MF: protein kinase activity;GO:0005524 MF: ATP binding;GO:0006468 BP: protein phosphorylation;GO:0030247 MF: polysaccharide binding
TraesCS3A01G049600	gene	3A	26232252	26229735	26234770	Receptor-like protein kinase	NA	8.53904e+06	844232	-15393360	PF13947: Wall-associated receptor kinase galacturonan-binding; PF00069: Protein kinase domain	IPR000719: Protein kinase domain; IPR008271: Serine/threonine-protein kinase, active site; IPR011009: Protein kinase-like domain; IPR017441: Protein kinase, ATP binding site; IPR025287: Wall-associated receptor kinase, galacturonan-binding domain	GO:0004672 MF: protein kinase activity;GO:0005524 MF: ATP binding;GO:0006468 BP: protein phosphorylation;GO:0030247 MF: polysaccharide binding
TraesCS3A01G049700	gene	3A	26241470	26241274	26241666	Protein kinase family protein	NA	8.53904e+06	853450	-15384142	PF13947: Wall-associated receptor kinase galacturonan-binding	IPR025287: Wall-associated receptor kinase, galacturonan-binding domain	GO:0030247 MF: polysaccharide binding
TraesCS3A01G049800	gene	3A	26244242	26243906	26244577	Disease resistance protein RPM1	NA	8.53904e+06	856222	-15381370	PF14303: No apical meristem-associated C-terminal domain	IPR029466: No apical meristem-associated, C-terminal domain	NA
TraesCS3A01G049900	gene	3A	26262526	26262229	26262822	Receptor-like kinase	NA	8.53904e+06	874506	-15363086	PF00069: Protein kinase domain	IPR000719: Protein kinase domain; IPR011009: Protein kinase-like domain	GO:0004672 MF: protein kinase activity;GO:0005524 MF: ATP binding;GO:0006468 BP: protein phosphorylation
TraesCS3A01G050000	gene	3A	26406712	26406093	26407331	Receptor-like protein kinase	NA	8.53904e+06	1018692	-15218900	PF00069: Protein kinase domain	IPR000719: Protein kinase domain; IPR008271: Serine/threonine-protein kinase, active site; IPR011009: Protein kinase-like domain; IPR017441: Protein kinase, ATP binding site	GO:0004672 MF: protein kinase activity;GO:0005524 MF: ATP binding;GO:0006468 BP: protein phosphorylation
TraesCS3A01G050200	gene	3A	26415596	26415234	26415959	Receptor-like kinase	NA	8.53904e+06	1027576	-15210016	PF13947: Wall-associated receptor kinase galacturonan-binding	IPR025287: Wall-associated receptor kinase, galacturonan-binding domain	GO:0030247 MF: polysaccharide binding
TraesCS3A01G050100	gene	3A	26419696	26410497	26428895	Receptor-like kinase	NA	8.53904e+06	1031676	-15205916	PF13947: Wall-associated receptor kinase galacturonan-binding; PF00069: Protein kinase domain	IPR000719: Protein kinase domain; IPR008271: Serine/threonine-protein kinase, active site; IPR011009: Protein kinase-like domain; IPR017441: Protein kinase, ATP binding site; IPR025287: Wall-associated receptor kinase, galacturonan-binding domain	GO:0004672 MF: protein kinase activity;GO:0005524 MF: ATP binding;GO:0006468 BP: protein phosphorylation;GO:0030247 MF: polysaccharide binding
TraesCS3A01G050300	gene	3A	26520727	26517886	26523568	Receptor-like kinase	NA	8.53904e+06	1132707	-15104885	PF13947: Wall-associated receptor kinase galacturonan-binding; PF14380: Wall-associated receptor kinase C-terminal; PF00069: Protein kinase domain	IPR000719: Protein kinase domain; IPR008271: Serine/threonine-protein kinase, active site; IPR011009: Protein kinase-like domain; IPR017441: Protein kinase, ATP binding site; IPR025287: Wall-associated receptor kinase, galacturonan-binding domain; IPR032872: Wall-associated receptor kinase, C-terminal	GO:0004672 MF: protein kinase activity;GO:0005524 MF: ATP binding;GO:0006468 BP: protein phosphorylation;GO:0030247 MF: polysaccharide binding
TraesCS3A01G050400	gene	3A	26579046	26578882	26579209	Histone-lysine N-methyltransferase	NA	8.53904e+06	1191026	-15046566	NA	NA	NA
TraesCS3A01G050500	gene	3A	26829357	26828526	26830188	GMP synthase [glutamine-hydrolyzing]	NA	8.53904e+06	1441337	-14796255	PF07722: Peptidase C26	IPR011697: Peptidase C26; IPR017926: Glutamine amidotransferase; IPR029062: Class I glutamine amidotransferase-like	GO:0006541 BP: glutamine metabolic process;GO:0016787 MF: hydrolase activity
TraesCS3A01G050600	gene	3A	26851791	26851306	26852276	auxin response factor 10	NA	8.53904e+06	1463771	-14773821	NA	NA	NA
TraesCS3A01G050700	gene	3A	26871660	26870951	26872369	GMP synthase [glutamine-hydrolyzing]	NA	8.53904e+06	1483640	-14753952	PF07722: Peptidase C26	IPR011697: Peptidase C26; IPR017926: Glutamine amidotransferase; IPR029062: Class I glutamine amidotransferase-like	GO:0006541 BP: glutamine metabolic process;GO:0016787 MF: hydrolase activity
Kukri_c3289_932	SNP	3A	27007832	27007832	27007832	--	--	8.53904e+06	1619812	-14617780	NA	NA	NA
TraesCS3A01G050800	gene	3A	27009294	27007778	27010811	D-Ala-D/L-Ala epimerase	NA	8.53904e+06	1621274	-14616318	PF02746: Mandelate racemase / muconate lactonizing enzyme, N-terminal domain; PF13378: Enolase C-terminal domain-like	IPR013341: Mandelate racemase/muconate lactonizing enzyme, N-terminal domain; IPR013342: Mandelate racemase/muconate lactonizing enzyme, C-terminal; IPR029017: Enolase N-terminal domain-like; IPR029065: Enolase C-terminal domain-like	NA
TraesCS3A01G050900	gene	3A	27532892	27532594	27533190	Glycine-rich cell wall structural protein 2	NA	8.53904e+06	2144872	-14092720	NA	NA	NA
TraesCS3A01G051000	gene	3A	27544146	27543275	27545018	Ring finger protein, putative	NA	8.53904e+06	2156126	-14081466	PF13639: Ring finger domain	IPR001841: Zinc finger, RING-type; IPR013083: Zinc finger, RING/FYVE/PHD-type	GO:0005515 MF: protein binding;GO:0008270 MF: zinc ion binding
TraesCS3A01G051100	gene	3A	27550997	27550728	27551266	GDSL esterase/lipase	NA	8.53904e+06	2162977	-14074615	NA	NA	NA
TraesCS3A01G051200	gene	3A	27578570	27577899	27579241	Reticulon-like protein	NA	8.53904e+06	2190550	-14047042	PF02453: Reticulon	IPR003388: Reticulon	NA
TraesCS3A01G051300	gene	3A	27582084	27581973	27582194	Powder tolerance-related protein	NA	8.53904e+06	2194064	-14043528	NA	NA	NA
TraesCS3A01G051400	gene	3A	27582828	27582718	27582939	RNA-binding motif protein, Y chromosome, family 1 member E	NA	8.53904e+06	2194808	-14042784	NA	NA	NA
TraesCS3A01G051500	gene	3A	27583574	27583463	27583684	RNA-binding motif protein, Y chromosome, family 1 member E	NA	8.53904e+06	2195554	-14042038	NA	NA	NA
TraesCS3A01G051600	gene	3A	27584311	27584208	27584414	Powder tolerance-related protein	NA	8.53904e+06	2196291	-14041301	NA	NA	NA
TraesCS3A01G051700	gene	3A	27585064	27584953	27585174	Powder tolerance-related protein	NA	8.53904e+06	2197044	-14040548	NA	NA	NA
TraesCS3A01G051800	gene	3A	27590612	27589467	27591758	Octicosapeptide/phox/Bem1p family protein	NA	8.53904e+06	2202592	-14035000	PF00564: PB1 domain	IPR000270: PB1 domain; IPR011989: Armadillo-like helical	GO:0005515 MF: protein binding
TraesCS3A01G051900	gene	3A	27685650	27685496	27685804	NA	NA	8.53904e+06	2297630	-13939962	NA	NA	NA
TraesCS3A01G052000	gene	3A	27686330	27686176	27686484	NA	NA	8.53904e+06	2298310	-13939282	NA	NA	NA
TraesCS3A01G052100	gene	3A	27762766	27761557	27763975	Lipid phosphate phosphatase-like protein	NA	8.53904e+06	2374746	-13862846	PF01569: PAP2 superfamily	IPR000326: Phosphatidic acid phosphatase type 2/haloperoxidase	NA
TraesCS3A01G052200	gene	3A	27798089	27797920	27798258	E3 ubiquitin-protein ligase CBL-B	NA	8.53904e+06	2410069	-13827523	NA	NA	NA
TraesCS3A01G052300	gene	3A	28126432	28125758	28127107	Cytochrome P450	NA	8.53904e+06	2738412	-13499180	PF00067: Cytochrome P450	IPR001128: Cytochrome P450; IPR002401: Cytochrome P450, E-class, group I; IPR017972: Cytochrome P450, conserved site	GO:0005506 MF: iron ion binding;GO:0016705 MF: oxidoreductase activity, acting on paired donors, with incorporation or reduction of molecular oxygen;GO:0020037 MF: heme binding;GO:0055114 BP: oxidation-reduction process
TraesCS3A01G052400	gene	3A	28206591	28206425	28206757	Translation initiation factor IF-2	NA	8.53904e+06	2818571	-13419021	NA	NA	NA
TraesCS3A01G052500	gene	3A	28322534	28322293	28322775	Ribulose-phosphate 3-epimerase	NA	8.53904e+06	2934514	-13303078	NA	NA	NA
TraesCS3A01G052600	gene	3A	28391073	28390838	28391308	Voltage-dependent L-type calcium channel subunit alpha-1F	NA	8.53904e+06	3003053	-13234539	NA	NA	NA
TraesCS3A01G052700	gene	3A	28476728	28476279	28477176	Photosystem I reaction center subunit XI	NA	8.53904e+06	3088708	-13148884	PF02605: Photosystem I reaction centre subunit XI	IPR003757: Photosystem I PsaL, reaction centre subunit XI; IPR022980: Photosystem I, reaction centre subunit XI	GO:0009522 CC: photosystem I;GO:0009538 CC: photosystem I reaction center;GO:0015979 BP: photosynthesis
TraesCS3A01G052800	gene	3A	28627560	28627230	28627889	Lysine--tRNA ligase	NA	8.53904e+06	3239540	-12998052	PF00152: tRNA synthetases class II (D, K and N)	IPR004364: Aminoacyl-tRNA synthetase, class II (D/K/N); IPR006195: Aminoacyl-tRNA synthetase, class II	GO:0000166 MF: nucleotide binding;GO:0004812 MF: aminoacyl-tRNA ligase activity;GO:0005524 MF: ATP binding;GO:0006418 BP: tRNA aminoacylation for protein translation
TraesCS3A01G052900	gene	3A	28879347	28879162	28879532	1-deoxy-D-xylulose 5-phosphate reductoisomerase	NA	8.53904e+06	3491327	-12746265	NA	NA	NA
TraesCS3A01G053000	gene	3A	29048750	29048477	29049022	Non-specific lipid-transfer protein	NA	8.53904e+06	3660730	-12576862	PF00234: Protease inhibitor/seed storage/LTP family	IPR000528: Plant lipid transfer protein/Par allergen; IPR016140: Bifunctional inhibitor/plant lipid transfer protein/seed storage helical domain	GO:0006869 BP: lipid transport;GO:0008289 MF: lipid binding
TraesCS3A01G053100	gene	3A	29351804	29351545	29352062	Non-specific lipid-transfer protein	NA	8.53904e+06	3963784	-12273808	PF00234: Protease inhibitor/seed storage/LTP family	IPR000528: Plant lipid transfer protein/Par allergen; IPR016140: Bifunctional inhibitor/plant lipid transfer protein/seed storage helical domain	GO:0006869 BP: lipid transport;GO:0008289 MF: lipid binding
TraesCS3A01G053200	gene	3A	29724671	29724499	29724843	Non-specific lipid-transfer protein	NA	8.53904e+06	4336651	-11900941	PF00234: Protease inhibitor/seed storage/LTP family	IPR000528: Plant lipid transfer protein/Par allergen; IPR016140: Bifunctional inhibitor/plant lipid transfer protein/seed storage helical domain	GO:0006869 BP: lipid transport;GO:0008289 MF: lipid binding
TraesCS3A01G053300	gene	3A	30345828	30344700	30346955	Calcineurin B-like protein	NA	8.53904e+06	4957808	-11279784	PF13202: EF hand; PF13499: EF-hand domain pair	IPR002048: EF-hand domain; IPR011992: EF-hand domain pair; IPR018247: EF-Hand 1, calcium-binding site	GO:0005509 MF: calcium ion binding
TraesCS3A01G053400	gene	3A	30362669	30362154	30363184	Serine--tRNA ligase	NA	8.53904e+06	4974649	-11262943	PF08224: Domain of unknown function (DUF1719)	IPR013181: Protein of unknown function DUF1719	NA
TraesCS3A01G053500	gene	3A	30444832	30444051	30445613	Serine--tRNA ligase	NA	8.53904e+06	5056812	-11180780	PF08224: Domain of unknown function (DUF1719)	IPR013181: Protein of unknown function DUF1719	NA
TraesCS3A01G053600	gene	3A	30544702	30543942	30545462	Aspartyl protease family protein	NA	8.53904e+06	5156682	-11080910	PF14543: Xylanase inhibitor N-terminal; PF14541: Xylanase inhibitor C-terminal	IPR021109: Aspartic peptidase domain; IPR032799: Xylanase inhibitor, C-terminal; IPR032861: Xylanase inhibitor, N-terminal; IPR033121: Peptidase family A1 domain	NA
TraesCS3A01G053700	gene	3A	30562640	30560278	30565003	Repressor of RNA polymerase III transcription	NA	8.53904e+06	5174620	-11062972	PF09174: Maf1 regulator	IPR015257: Repressor of RNA polymerase III transcription Maf1	GO:0016480 BP: negative regulation of transcription from RNA polymerase III promoter
TraesCS3A01G053800	gene	3A	30752634	30749845	30755422	Leucine-rich repeat receptor-like protein kinase	NA	8.53904e+06	5364614	-10872978	PF12819: Carbohydrate-binding protein of the ER	IPR024788: Malectin-like carbohydrate-binding domain; IPR032675: Leucine-rich repeat domain, L domain-like	NA
TraesCS3A01G053900	gene	3A	30997305	30996675	30997935	AP2/B3 transcription factor family protein	NA	8.53904e+06	5609285	-10628307	PF00847: AP2 domain; PF02362: B3 DNA binding domain	IPR001471: AP2/ERF domain; IPR003340: B3 DNA binding domain; IPR015300: DNA-binding pseudobarrel domain; IPR016177: DNA-binding domain	GO:0003677 MF: DNA binding;GO:0003700 MF: transcription factor activity, sequence-specific DNA binding;GO:0006355 BP: regulation of transcription, DNA-templated
TraesCS3A01G054000	gene	3A	31559744	31559209	31560279	AP2/B3 transcription factor family protein	NA	8.53904e+06	6171724	-10065868	PF00847: AP2 domain; PF02362: B3 DNA binding domain	IPR001471: AP2/ERF domain; IPR003340: B3 DNA binding domain; IPR015300: DNA-binding pseudobarrel domain; IPR016177: DNA-binding domain	GO:0003677 MF: DNA binding;GO:0003700 MF: transcription factor activity, sequence-specific DNA binding;GO:0006355 BP: regulation of transcription, DNA-templated
TraesCS3A01G054100	gene	3A	31663390	31659651	31667128	Katanin p60 ATPase-containing subunit, putative	NA	8.53904e+06	6275370	-9962222	PF04212: MIT (microtubule interacting and transport) domain; PF00004: ATPase family associated with various cellular activities (AAA); PF09336: Vps4 C terminal oligomerisation domain	IPR003593: AAA+ ATPase domain; IPR003959: ATPase, AAA-type, core; IPR003960: ATPase, AAA-type, conserved site; IPR007330: MIT; IPR015415: Vps4 oligomerisation, C-terminal; IPR027417: P-loop containing nucleoside triphosphate hydrolase	GO:0005524 MF: ATP binding
TraesCS3A01G054200	gene	3A	31738464	31735459	31741468	Lactation elevated protein 1	NA	8.53904e+06	6350444	-9887148	PF03969: AFG1-like ATPase	IPR005654: ATPase, AFG1-like; IPR027417: P-loop containing nucleoside triphosphate hydrolase	GO:0005524 MF: ATP binding
TraesCS3A01G054300	gene	3A	31788407	31788136	31788678	Pectinesterase inhibitor	NA	8.53904e+06	6400387	-9837205	PF04043: Plant invertase/pectin methylesterase inhibitor	IPR006501: Pectinesterase inhibitor domain	GO:0004857 MF: enzyme inhibitor activity
TraesCS3A01G054400	gene	3A	31848662	31847956	31849368	Glycosyltransferase	NA	8.53904e+06	6460642	-9776950	PF00201: UDP-glucoronosyl and UDP-glucosyl transferase	IPR002213: UDP-glucuronosyl/UDP-glucosyltransferase	GO:0008152 BP: metabolic process;GO:0016758 MF: transferase activity, transferring hexosyl groups
TraesCS3A01G054500	gene	3A	31897400	31888572	31906228	TBP-associated factor 5	NA	8.53904e+06	6509380	-9728212	NA	NA	NA
TraesCS3A01G054600	gene	3A	31928674	31926026	31931321	Disease resistance protein (NBS-LRR class) family	NA	8.53904e+06	6540654	-9696938	PF00931: NB-ARC domain	IPR002182: NB-ARC; IPR003593: AAA+ ATPase domain; IPR011991: Winged helix-turn-helix DNA-binding domain; IPR027417: P-loop containing nucleoside triphosphate hydrolase; IPR032675: Leucine-rich repeat domain, L domain-like	GO:0043531 MF: ADP binding
TraesCS3A01G054700	gene	3A	31950216	31948399	31952032	Protein DAMAGED DNA-BINDING 2	NA	8.53904e+06	6562196	-9675396	PF00400: WD domain, G-beta repeat	IPR001680: WD40 repeat; IPR001878: Zinc finger, CCHC-type; IPR015943: WD40/YVTN repeat-like-containing domain; IPR017986: WD40-repeat-containing domain; IPR019775: WD40 repeat, conserved site	GO:0003676 MF: nucleic acid binding;GO:0005515 MF: protein binding;GO:0008270 MF: zinc ion binding
BobWhite_c22370_352	SNP	3A	31953163	31953163	31953163	--	--	8.53904e+06	6565143	-9672449	NA	NA	NA
TraesCS3A01G054800	gene	3A	31954840	31952800	31956881	Protein root uvb sensitive 5	NA	8.53904e+06	6566820	-9670772	PF04884: Vitamin B6 photo-protection and homoeostasis	IPR006968: Root UVB sensitive family	NA
TraesCS3A01G054900	gene	3A	32097166	32096468	32097865	UDP-glycosyltransferase	NA	8.53904e+06	6709146	-9528446	PF00201: UDP-glucoronosyl and UDP-glucosyl transferase	IPR002213: UDP-glucuronosyl/UDP-glucosyltransferase	GO:0008152 BP: metabolic process;GO:0016758 MF: transferase activity, transferring hexosyl groups
TraesCS3A01G055000	gene	3A	32100334	32100094	32100573	Cysteine proteinase	NA	8.53904e+06	6712314	-9525278	PF00112: Papain family cysteine protease	IPR000668: Peptidase C1A, papain C-terminal; IPR025660: Cysteine peptidase, histidine active site; IPR025661: Cysteine peptidase, asparagine active site	GO:0006508 BP: proteolysis;GO:0008234 MF: cysteine-type peptidase activity
TraesCS3A01G055100	gene	3A	32117560	32115220	32119901	Proteophosphoglycan	NA	8.53904e+06	6729540	-9508052	NA	NA	NA
TraesCS3A01G055200	gene	3A	32118852	32118364	32119341	Bifunctional hemolysin/adenylate cyclase	NA	8.53904e+06	6730832	-9506760	NA	IPR011049: Serralysin-like metalloprotease, C-terminal	NA
TraesCS3A01G055300	gene	3A	32122720	32120605	32124835	ethylene-dependent gravitropism-deficient and yellow-green-like 2	NA	8.53904e+06	6734700	-9502892	NA	NA	NA
TraesCS3A01G055400	gene	3A	32143480	32142471	32144490	EKC/KEOPS complex subunit CGI121	NA	8.53904e+06	6755460	-9482132	PF08617: Kinase binding protein CGI-121	IPR013926: CGI121/TPRKB	NA
TraesCS3A01G055500	gene	3A	32147718	32146163	32149274	Glycogen synthase	NA	8.53904e+06	6759698	-9477894	PF13439: Glycosyltransferase Family 4; PF00534: Glycosyl transferases group 1	IPR001296: Glycosyl transferase, family 1; IPR028098: Glycosyltransferase subfamily 4-like, N-terminal domain	NA
TraesCS3A01G055600	gene	3A	32150948	32150059	32151837	14-3-3 protein	NA	8.53904e+06	6762928	-9474664	PF00244: 14-3-3 protein	IPR000308: 14-3-3 protein; IPR023409: 14-3-3 protein, conserved site; IPR023410: 14-3-3 domain	GO:0019904 MF: protein domain specific binding
TraesCS3A01G055700	gene	3A	32152668	32152342	32152995	NA	NA	8.53904e+06	6764648	-9472944	NA	NA	NA
TraesCS3A01G055800	gene	3A	32175007	32173333	32176681	Glutathione S-transferase	NA	8.53904e+06	6786987	-9450605	PF13417: Glutathione S-transferase, N-terminal domain; PF00043: Glutathione S-transferase, C-terminal domain	IPR004045: Glutathione S-transferase, N-terminal; IPR004046: Glutathione S-transferase, C-terminal; IPR010987: Glutathione S-transferase, C-terminal-like; IPR012336: Thioredoxin-like fold	GO:0005515 MF: protein binding
TraesCS3A01G055900	gene	3A	32229378	32224350	32234406	Protein DETOXIFICATION	NA	8.53904e+06	6841358	-9396234	PF01554: MatE	IPR002528: Multi antimicrobial extrusion protein	GO:0006855 BP: drug transmembrane transport;GO:0015238 MF: drug transmembrane transporter activity;GO:0015297 MF: antiporter activity;GO:0016020 CC: membrane;GO:0055085 BP: transmembrane transport
TraesCS3A01G056000	gene	3A	32252472	32251471	32253474	MYB-related transcription factor	NA	8.53904e+06	6864452	-9373140	PF00646: F-box domain; PF00249: Myb-like DNA-binding domain	IPR001005: SANT/Myb domain; IPR001810: F-box domain; IPR006447: Myb domain, plants; IPR009057: Homeobox domain-like; IPR017930: Myb domain	GO:0003677 MF: DNA binding;GO:0005515 MF: protein binding
TraesCS3A01G056100	gene	3A	32385910	32385254	32386567	MYB-related transcription factor	NA	8.53904e+06	6997890	-9239702	PF00249: Myb-like DNA-binding domain	IPR001005: SANT/Myb domain; IPR006447: Myb domain, plants; IPR009057: Homeobox domain-like; IPR017884: SANT domain; IPR017930: Myb domain	GO:0003677 MF: DNA binding
TraesCS3A01G056200	gene	3A	32413027	32412888	32413166	Serpin-like protein	NA	8.53904e+06	7025007	-9212585	PF00079: Serpin (serine protease inhibitor)	IPR023796: Serpin domain	NA
TraesCS3A01G056300	gene	3A	32415840	32415165	32416516	receptor kinase 1	NA	8.53904e+06	7027820	-9209772	PF00069: Protein kinase domain	IPR000719: Protein kinase domain; IPR008271: Serine/threonine-protein kinase, active site; IPR011009: Protein kinase-like domain; IPR017441: Protein kinase, ATP binding site	GO:0004672 MF: protein kinase activity;GO:0005524 MF: ATP binding;GO:0006468 BP: protein phosphorylation
TraesCS3A01G056400	gene	3A	32427139	32426216	32428062	Peptide transporter	NA	8.53904e+06	7039119	-9198473	PF00854: POT family	IPR000109: Proton-dependent oligopeptide transporter family; IPR018456: PTR2 family proton/oligopeptide symporter, conserved site; IPR020846: Major facilitator superfamily domain	GO:0005215 MF: transporter activity;GO:0006810 BP: transport;GO:0006857 BP: oligopeptide transport;GO:0016020 CC: membrane
TraesCS3A01G056500	gene	3A	32641163	32639616	32642710	Ras family protein	NA	8.53904e+06	7253143	-8984449	PF00071: Ras family	IPR001806: Small GTPase superfamily; IPR005225: Small GTP-binding protein domain; IPR027417: P-loop containing nucleoside triphosphate hydrolase	GO:0003924 MF: GTPase activity;GO:0005525 MF: GTP binding
TraesCS3A01G056600	gene	3A	32648708	32646899	32650517	Ras family protein	NA	8.53904e+06	7260688	-8976904	PF00071: Ras family	IPR001806: Small GTPase superfamily; IPR005225: Small GTP-binding protein domain; IPR027417: P-loop containing nucleoside triphosphate hydrolase	GO:0003924 MF: GTPase activity;GO:0005525 MF: GTP binding
TraesCS3A01G056700	gene	3A	32703536	32700757	32706314	Ras family protein	NA	8.53904e+06	7315516	-8922076	PF00071: Ras family	IPR001806: Small GTPase superfamily; IPR005225: Small GTP-binding protein domain; IPR027417: P-loop containing nucleoside triphosphate hydrolase	GO:0003924 MF: GTPase activity;GO:0005525 MF: GTP binding
TraesCS3A01G056800	gene	3A	32717234	32716216	32718252	Ras-related protein, putative	NA	8.53904e+06	7329214	-8908378	PF00071: Ras family	IPR001806: Small GTPase superfamily; IPR005225: Small GTP-binding protein domain; IPR027417: P-loop containing nucleoside triphosphate hydrolase	GO:0003924 MF: GTPase activity;GO:0005525 MF: GTP binding
TraesCS3A01G056900	gene	3A	32864350	32863884	32864815	Ras-related protein, putative	NA	8.53904e+06	7476330	-8761262	PF00071: Ras family	IPR001806: Small GTPase superfamily; IPR005225: Small GTP-binding protein domain; IPR027417: P-loop containing nucleoside triphosphate hydrolase	GO:0003924 MF: GTPase activity;GO:0005525 MF: GTP binding
TraesCS3A01G057000	gene	3A	32875698	32874702	32876695	Peptide transporter	NA	8.53904e+06	7487678	-8749914	PF00854: POT family	IPR000109: Proton-dependent oligopeptide transporter family; IPR018456: PTR2 family proton/oligopeptide symporter, conserved site; IPR020846: Major facilitator superfamily domain	GO:0005215 MF: transporter activity;GO:0006810 BP: transport;GO:0006857 BP: oligopeptide transport;GO:0016020 CC: membrane
TraesCS3A01G057100	gene	3A	33000404	32999736	33001071	GDSL esterase/lipase	NA	8.53904e+06	7612384	-8625208	PF00657: GDSL-like Lipase/Acylhydrolase	IPR001087: GDSL lipase/esterase; IPR013830: SGNH hydrolase-type esterase domain	GO:0016788 MF: hydrolase activity, acting on ester bonds
TraesCS3A01G057200	gene	3A	33141157	33139758	33142556	GDSL esterase/lipase	NA	8.53904e+06	7753137	-8484455	NA	NA	NA
TraesCS3A01G057300	gene	3A	33201786	33200185	33203388	Protein DETOXIFICATION	NA	8.53904e+06	7813766	-8423826	PF07762: Protein of unknown function (DUF1618)	IPR011676: Domain of unknown function DUF1618	NA
TraesCS3A01G057400	gene	3A	33425345	33423163	33427527	alpha/beta-Hydrolases superfamily protein	NA	8.53904e+06	8037325	-8200267	PF07762: Protein of unknown function (DUF1618)	IPR011676: Domain of unknown function DUF1618	NA
TraesCS3A01G057500	gene	3A	33430216	33429315	33431118	cDNA, clone: J065058C24, full insert sequence	NA	8.53904e+06	8042196	-8195396	NA	NA	NA
TraesCS3A01G057600	gene	3A	33573816	33568851	33578782	ROP uanine nucleotide exchange factor 10	NA	8.53904e+06	8185796	-8051796	PF07762: Protein of unknown function (DUF1618)	IPR011676: Domain of unknown function DUF1618	NA
TraesCS3A01G057700	gene	3A	33583886	33582436	33585337	Virulence sensor histidine kinase PhoQ	NA	8.53904e+06	8195866	-8041726	NA	NA	NA
TraesCS3A01G057800	gene	3A	33885393	33884289	33886497	Protein DETOXIFICATION	NA	8.53904e+06	8497373	-7740219	PF07762: Protein of unknown function (DUF1618)	IPR011676: Domain of unknown function DUF1618	NA
TraesCS3A01G057900	gene	3A	34051112	34050520	34051704	Basic helix-loop-helix transcription factor	NA	8.53904e+06	8663092	-7574500	PF00010: Helix-loop-helix DNA-binding domain	IPR011598: Myc-type, basic helix-loop-helix (bHLH) domain	GO:0046983 MF: protein dimerization activity
TraesCS3A01G058000	gene	3A	34248907	34248315	34249499	Transcription factor	NA	8.53904e+06	8860887	-7376705	PF00010: Helix-loop-helix DNA-binding domain	IPR011598: Myc-type, basic helix-loop-helix (bHLH) domain	GO:0046983 MF: protein dimerization activity
wsnp_Ex_c15674_24004513	SNP	3A	34521935	34521935	34521935	--	--	8.53904e+06	9133915	-7103677	NA	NA	NA
TraesCS3A01G058100	gene	3A	34522324	34520261	34524388	Myosin	NA	8.53904e+06	9134304	-7103288	PF01843: DIL domain	IPR000048: IQ motif, EF-hand binding site; IPR002710: Dilute domain; IPR027417: P-loop containing nucleoside triphosphate hydrolase	GO:0005515 MF: protein binding
wsnp_Ex_c15674_24005648	SNP	3A	34524163	34524163	34524163	--	--	8.53904e+06	9136143	-7101449	NA	NA	NA
wsnp_Ku_c4568_8243775	SNP	3A	34524636	34524636	34524636	--	--	8.53904e+06	9136616	-7100976	NA	NA	NA
wsnp_Ku_c4568_8243646	SNP	3A	34524765	34524765	34524765	--	--	8.53904e+06	9136745	-7100847	NA	NA	NA
TraesCS3A01G058200	gene	3A	34532766	34531396	34534135	Mitochondrial carrier protein, expressed	NA	8.53904e+06	9144746	-7092846	PF00153: Mitochondrial carrier protein	IPR002067: Mitochondrial carrier protein; IPR018108: Mitochondrial substrate/solute carrier; IPR023395: Mitochondrial carrier domain	GO:0055085 BP: transmembrane transport
TraesCS3A01G058300	gene	3A	34580240	34580172	34580309	Rotundifolia-like protein	NA	8.53904e+06	9192220	-7045372	PF08137: DVL family	IPR012552: DVL	NA
TraesCS3A01G058400	gene	3A	34583136	34582863	34583408	Rotundifolia-like protein	NA	8.53904e+06	9195116	-7042476	PF08137: DVL family	IPR012552: DVL	NA
TraesCS3A01G058500	gene	3A	34593208	34593139	34593276	Rotundifolia-like protein	NA	8.53904e+06	9205188	-7032404	PF08137: DVL family	IPR012552: DVL	NA
TraesCS3A01G058600	gene	3A	34992902	34992463	34993341	RNA replication protein	NA	8.53904e+06	9604882	-6632710	NA	NA	NA
TraesCS3A01G058700	gene	3A	35083714	35083570	35083857	NA	NA	8.53904e+06	9695694	-6541898	NA	NA	NA
TraesCS3A01G058800	gene	3A	35398226	35396737	35399716	NA	NA	8.53904e+06	10010206	-6227386	NA	NA	NA
TraesCS3A01G058900	gene	3A	35411920	35411623	35412216	Exodeoxyribonuclease 7 small subunit	NA	8.53904e+06	10023900	-6213692	PF12442: Protein of unknown function (DUF3681)	IPR022149: Protein of unknown function DUF3681	NA
TraesCS3A01G059000	gene	3A	35418123	35417888	35418358	TBP-associated factor 4B	NA	8.53904e+06	10030103	-6207489	NA	NA	NA
TraesCS3A01G059100	gene	3A	35754166	35753257	35755074	NA	NA	8.53904e+06	10366146	-5871446	NA	NA	NA
TraesCS3A01G059200	gene	3A	35762354	35761051	35763657	Mitochondrial glycoprotein	NA	8.53904e+06	10374334	-5863258	PF02330: Mitochondrial glycoprotein	IPR003428: Mitochondrial glycoprotein	GO:0005759 CC: mitochondrial matrix
TraesCS3A01G059300	gene	3A	35769292	35768589	35769995	NA	NA	8.53904e+06	10381272	-5856320	NA	NA	NA
TraesCS3A01G059400	gene	3A	36069364	36069063	36069665	Leucine-rich repeat receptor-like protein kinase family protein	NA	8.53904e+06	10681344	-5556248	PF13855: Leucine rich repeat	IPR001611: Leucine-rich repeat; IPR032675: Leucine-rich repeat domain, L domain-like	GO:0005515 MF: protein binding
TraesCS3A01G059500	gene	3A	36070615	36069900	36071330	Leucine-rich repeat receptor-like protein kinase family protein	NA	8.53904e+06	10682595	-5554997	PF08263: Leucine rich repeat N-terminal domain; PF00560: Leucine Rich Repeat	IPR001611: Leucine-rich repeat; IPR013210: Leucine-rich repeat-containing N-terminal, plant-type; IPR032675: Leucine-rich repeat domain, L domain-like	GO:0005515 MF: protein binding
TraesCS3A01G059600	gene	3A	36087744	36086502	36088985	Mitochondrial glycoprotein	NA	8.53904e+06	10699724	-5537868	PF02330: Mitochondrial glycoprotein	IPR003428: Mitochondrial glycoprotein	GO:0005759 CC: mitochondrial matrix
TraesCS3A01G059700	gene	3A	36190790	36190446	36191135	Legume-specific protein	NA	8.53904e+06	10802770	-5434822	NA	NA	NA
TraesCS3A01G059800	gene	3A	36228061	36227932	36228190	Legume-specific protein	NA	8.53904e+06	10840041	-5397551	NA	NA	NA
TraesCS3A01G059900	gene	3A	36230935	36229104	36232766	transmembrane protein	NA	8.53904e+06	10842915	-5394677	NA	IPR029063: S-adenosyl-L-methionine-dependent methyltransferase	NA
TraesCS3A01G060000	gene	3A	36248250	36246927	36249574	Receptor-kinase, putative	NA	8.53904e+06	10860230	-5377362	PF13855: Leucine rich repeat; PF00069: Protein kinase domain	IPR000719: Protein kinase domain; IPR001611: Leucine-rich repeat; IPR003591: Leucine-rich repeat, typical subtype; IPR008271: Serine/threonine-protein kinase, active site; IPR011009: Protein kinase-like domain; IPR017441: Protein kinase, ATP binding site; IPR032675: Leucine-rich repeat domain, L domain-like	GO:0004672 MF: protein kinase activity;GO:0005515 MF: protein binding;GO:0005524 MF: ATP binding;GO:0006468 BP: protein phosphorylation
TraesCS3A01G060100	gene	3A	36290602	36289037	36292168	Receptor-kinase, putative	NA	8.53904e+06	10902582	-5335010	PF08263: Leucine rich repeat N-terminal domain; PF13855: Leucine rich repeat; PF00069: Protein kinase domain	IPR000719: Protein kinase domain; IPR001611: Leucine-rich repeat; IPR003591: Leucine-rich repeat, typical subtype; IPR008271: Serine/threonine-protein kinase, active site; IPR011009: Protein kinase-like domain; IPR013210: Leucine-rich repeat-containing N-terminal, plant-type; IPR017441: Protein kinase, ATP binding site; IPR032675: Leucine-rich repeat domain, L domain-like	GO:0004672 MF: protein kinase activity;GO:0005515 MF: protein binding;GO:0005524 MF: ATP binding;GO:0006468 BP: protein phosphorylation
TraesCS3A01G060200	gene	3A	36301610	36300183	36303036	Receptor-kinase, putative	NA	8.53904e+06	10913590	-5324002	PF08263: Leucine rich repeat N-terminal domain; PF13855: Leucine rich repeat; PF00069: Protein kinase domain	IPR000719: Protein kinase domain; IPR001611: Leucine-rich repeat; IPR003591: Leucine-rich repeat, typical subtype; IPR008271: Serine/threonine-protein kinase, active site; IPR011009: Protein kinase-like domain; IPR013210: Leucine-rich repeat-containing N-terminal, plant-type; IPR017441: Protein kinase, ATP binding site; IPR032675: Leucine-rich repeat domain, L domain-like	GO:0004672 MF: protein kinase activity;GO:0005515 MF: protein binding;GO:0005524 MF: ATP binding;GO:0006468 BP: protein phosphorylation
TraesCS3A01G060300	gene	3A	36304377	36303623	36305131	Thylakoid lumenal protein, chloroplastic	NA	8.53904e+06	10916357	-5321235	PF00805: Pentapeptide repeats (8 copies)	IPR001646: Pentapeptide repeat	NA
TraesCS3A01G060400	gene	3A	36316931	36316390	36317472	BTB/POZ domain containing protein, expressed	NA	8.53904e+06	10928911	-5308681	PF00651: BTB/POZ domain	IPR000210: BTB/POZ domain; IPR002083: MATH/TRAF domain; IPR008974: TRAF-like; IPR011333: SKP1/BTB/POZ domain	GO:0005515 MF: protein binding
TraesCS3A01G060500	gene	3A	36381972	36381519	36382424	BTB/POZ domain containing protein, expressed	NA	8.53904e+06	10993952	-5243640	PF00651: BTB/POZ domain	IPR000210: BTB/POZ domain; IPR002083: MATH/TRAF domain; IPR008974: TRAF-like; IPR011333: SKP1/BTB/POZ domain	GO:0005515 MF: protein binding
TraesCS3A01G060600	gene	3A	36385465	36382977	36387953	NA	NA	8.53904e+06	10997445	-5240147	NA	NA	NA
TraesCS3A01G060700	gene	3A	36397646	36397068	36398223	BTB/POZ domain containing protein, expressed	NA	8.53904e+06	11009626	-5227966	PF00651: BTB/POZ domain	IPR000210: BTB/POZ domain; IPR002083: MATH/TRAF domain; IPR008974: TRAF-like; IPR011333: SKP1/BTB/POZ domain	GO:0005515 MF: protein binding
TraesCS3A01G060800	gene	3A	36473770	36472510	36475031	Myosin-binding protein 2	NA	8.53904e+06	11085750	-5151842	NA	IPR007656: GTD-binding domain	NA
TraesCS3A01G060900	gene	3A	36480078	36479502	36480653	Receptor-kinase, putative	NA	8.53904e+06	11092058	-5145534	PF00069: Protein kinase domain	IPR000719: Protein kinase domain; IPR008271: Serine/threonine-protein kinase, active site; IPR011009: Protein kinase-like domain; IPR017441: Protein kinase, ATP binding site	GO:0004672 MF: protein kinase activity;GO:0005524 MF: ATP binding;GO:0006468 BP: protein phosphorylation
TraesCS3A01G061000	gene	3A	36481864	36480921	36482808	Leucine-rich repeat receptor-like protein kinase family protein	NA	8.53904e+06	11093844	-5143748	PF13855: Leucine rich repeat	IPR001611: Leucine-rich repeat; IPR032675: Leucine-rich repeat domain, L domain-like	GO:0005515 MF: protein binding
TraesCS3A01G061100	gene	3A	36489718	36488224	36491213	Glucose-induced degradation protein 4-like protein	NA	8.53904e+06	11101698	-5135894	PF09783: Vacuolar import and degradation protein	IPR018618: Vacuolar import/degradation protein Vid24	NA
AX-94575997	SNP	3A	36492179	36492179	36492179	--	--	8.53904e+06	11104159	-5133433	NA	NA	NA
TraesCS3A01G061200	gene	3A	36492395	36491612	36493178	DNA-BINDING TRANSCRIPTION FACTOR 2	NA	8.53904e+06	11104375	-5133217	NA	NA	NA
TraesCS3A01G061300	gene	3A	36652158	36651494	36652822	Plant Tudor-like RNA-binding protein	NA	8.53904e+06	11264138	-4973454	PF03735: ENT domain	IPR005491: ENT domain	NA
TraesCS3A01G061400	gene	3A	36661216	36659292	36663140	Receptor-kinase, putative	NA	8.53904e+06	11273196	-4964396	PF08263: Leucine rich repeat N-terminal domain; PF00560: Leucine Rich Repeat; PF13855: Leucine rich repeat; PF00069: Protein kinase domain	IPR000719: Protein kinase domain; IPR001611: Leucine-rich repeat; IPR003591: Leucine-rich repeat, typical subtype; IPR008271: Serine/threonine-protein kinase, active site; IPR011009: Protein kinase-like domain; IPR013210: Leucine-rich repeat-containing N-terminal, plant-type; IPR017441: Protein kinase, ATP binding site; IPR032675: Leucine-rich repeat domain, L domain-like	GO:0004672 MF: protein kinase activity;GO:0005515 MF: protein binding;GO:0005524 MF: ATP binding;GO:0006468 BP: protein phosphorylation
TraesCS3A01G061500	gene	3A	36770482	36770095	36770870	Plant invertase/pectin methylesterase inhibitor	NA	8.53904e+06	11382462	-4855130	PF04043: Plant invertase/pectin methylesterase inhibitor	IPR006501: Pectinesterase inhibitor domain	GO:0004857 MF: enzyme inhibitor activity
TraesCS3A01G061600	gene	3A	36921282	36920288	36922275	Cytochrome P450	NA	8.53904e+06	11533262	-4704330	PF00067: Cytochrome P450	IPR001128: Cytochrome P450; IPR002401: Cytochrome P450, E-class, group I; IPR017972: Cytochrome P450, conserved site	GO:0005506 MF: iron ion binding;GO:0016705 MF: oxidoreductase activity, acting on paired donors, with incorporation or reduction of molecular oxygen;GO:0020037 MF: heme binding;GO:0055114 BP: oxidation-reduction process
IAAV5729	SNP	3A	36921508	36921508	36921508	--	--	8.53904e+06	11533488	-4704104	NA	NA	NA
Excalibur_c25239_283	SNP	3A	36921940	36921940	36921940	--	--	8.53904e+06	11533920	-4703672	NA	NA	NA
TraesCS3A01G061700	gene	3A	36942150	36940936	36943365	Cytochrome P450	NA	8.53904e+06	11554130	-4683462	PF00067: Cytochrome P450	IPR001128: Cytochrome P450; IPR002401: Cytochrome P450, E-class, group I	GO:0005506 MF: iron ion binding;GO:0016705 MF: oxidoreductase activity, acting on paired donors, with incorporation or reduction of molecular oxygen;GO:0020037 MF: heme binding;GO:0055114 BP: oxidation-reduction process
TraesCS3A01G061800	gene	3A	36945484	36945237	36945731	Beta-1,3-N-acetylglucosaminyltransferase family protein	NA	8.53904e+06	11557464	-4680128	NA	NA	NA
TraesCS3A01G061900	gene	3A	37189461	37189181	37189741	Cytochrome P450 family protein, expressed	NA	8.53904e+06	11801441	-4436151	PF00067: Cytochrome P450	IPR001128: Cytochrome P450; IPR002401: Cytochrome P450, E-class, group I; IPR017972: Cytochrome P450, conserved site	GO:0005506 MF: iron ion binding;GO:0016705 MF: oxidoreductase activity, acting on paired donors, with incorporation or reduction of molecular oxygen;GO:0020037 MF: heme binding;GO:0055114 BP: oxidation-reduction process
TraesCS3A01G062000	gene	3A	37233708	37231774	37235642	Cytochrome P450	NA	8.53904e+06	11845688	-4391904	PF00067: Cytochrome P450	IPR001128: Cytochrome P450; IPR002401: Cytochrome P450, E-class, group I; IPR017972: Cytochrome P450, conserved site	GO:0005506 MF: iron ion binding;GO:0016705 MF: oxidoreductase activity, acting on paired donors, with incorporation or reduction of molecular oxygen;GO:0020037 MF: heme binding;GO:0055114 BP: oxidation-reduction process
TraesCS3A01G062100	gene	3A	37297360	37297167	37297553	Cytochrome P450	NA	8.53904e+06	11909340	-4328252	PF00067: Cytochrome P450	IPR001128: Cytochrome P450; IPR002401: Cytochrome P450, E-class, group I; IPR017972: Cytochrome P450, conserved site	GO:0005506 MF: iron ion binding;GO:0016705 MF: oxidoreductase activity, acting on paired donors, with incorporation or reduction of molecular oxygen;GO:0020037 MF: heme binding;GO:0055114 BP: oxidation-reduction process
TraesCS3A01G062200	gene	3A	37302289	37301827	37302751	Cytochrome P450	NA	8.53904e+06	11914269	-4323323	PF00067: Cytochrome P450	IPR001128: Cytochrome P450	GO:0005506 MF: iron ion binding;GO:0016705 MF: oxidoreductase activity, acting on paired donors, with incorporation or reduction of molecular oxygen;GO:0020037 MF: heme binding;GO:0055114 BP: oxidation-reduction process
TraesCS3A01G062300	gene	3A	37305138	37304892	37305385	Beta-1,3-N-acetylglucosaminyltransferase family protein	NA	8.53904e+06	11917118	-4320474	NA	NA	NA
TraesCS3A01G062400	gene	3A	37308202	37307970	37308434	Beta-1,3-N-acetylglucosaminyltransferase family protein	NA	8.53904e+06	11920182	-4317410	NA	NA	NA
TraesCS3A01G062500	gene	3A	37316402	37316166	37316638	Beta-1,3-N-Acetylglucosaminyltransferase family protein, putative	NA	8.53904e+06	11928382	-4309210	NA	NA	NA
TraesCS3A01G062600	gene	3A	37343982	37341627	37346337	Protein mak16	NA	8.53904e+06	11955962	-4281630	PF01778: Ribosomal L28e protein family; PF04874: Mak16 protein C-terminal region	IPR006958: Mak16 protein; IPR029004: Ribosomal L28e/Mak16	NA
TraesCS3A01G062700	gene	3A	37426360	37425033	37427687	E3 ubiquitin-protein ligase	NA	8.53904e+06	12038340	-4199252	PF03145: Seven in absentia protein family	IPR008974: TRAF-like; IPR013010: Zinc finger, SIAH-type; IPR013083: Zinc finger, RING/FYVE/PHD-type; IPR018121: Seven-in-absentia protein, TRAF-like domain	GO:0005515 MF: protein binding;GO:0005634 CC: nucleus;GO:0006511 BP: ubiquitin-dependent protein catabolic process;GO:0007275 BP: multicellular organism development;GO:0008270 MF: zinc ion binding
TraesCS3A01G062800	gene	3A	37507572	37507075	37508070	E3 ubiquitin-protein ligase	NA	8.53904e+06	12119552	-4118040	PF03145: Seven in absentia protein family	IPR008974: TRAF-like; IPR013010: Zinc finger, SIAH-type; IPR013083: Zinc finger, RING/FYVE/PHD-type; IPR018121: Seven-in-absentia protein, TRAF-like domain	GO:0005515 MF: protein binding;GO:0005634 CC: nucleus;GO:0006511 BP: ubiquitin-dependent protein catabolic process;GO:0007275 BP: multicellular organism development;GO:0008270 MF: zinc ion binding
TraesCS3A01G062900	gene	3A	37633964	37633289	37634640	Proto-oncogene c-Fos	NA	8.53904e+06	12245944	-3991648	NA	NA	NA
TraesCS3A01G063000	gene	3A	37650876	37650550	37651203	Germin family 1 protein	NA	8.53904e+06	12262856	-3974736	PF00190: Cupin	IPR001929: Germin; IPR006045: Cupin 1; IPR011051: RmlC-like cupin domain; IPR014710: RmlC-like jelly roll fold; IPR019780: Germin, manganese binding site	GO:0030145 MF: manganese ion binding;GO:0045735 MF: nutrient reservoir activity
TraesCS3A01G063100	gene	3A	37823272	37822702	37823841	NA	NA	8.53904e+06	12435252	-3802340	NA	NA	NA
BS00065956_51	SNP	3A	37826147	37826147	37826147	--	--	8.53904e+06	12438127	-3799465	NA	NA	NA
TraesCS3A01G063200	gene	3A	37827065	37826731	37827399	Germin family 1 protein	NA	8.53904e+06	12439045	-3798547	PF00190: Cupin	IPR001929: Germin; IPR006045: Cupin 1; IPR011051: RmlC-like cupin domain; IPR014710: RmlC-like jelly roll fold	GO:0030145 MF: manganese ion binding;GO:0045735 MF: nutrient reservoir activity
TraesCS3A01G063300	gene	3A	37832626	37832051	37833202	NA	NA	8.53904e+06	12444606	-3792986	NA	NA	NA
TraesCS3A01G063400	gene	3A	37971592	37971065	37972118	3-ketoacyl-CoA synthase	NA	8.53904e+06	12583572	-3654020	NA	NA	NA
TraesCS3A01G063500	gene	3A	38013182	38012324	38014040	NA	NA	8.53904e+06	12625162	-3612430	NA	NA	NA
TraesCS3A01G063600	gene	3A	38029392	38026638	38032145	Protein ASPARTIC PROTEASE IN GUARD CELL 1	NA	8.53904e+06	12641372	-3596220	NA	NA	NA
TraesCS3A01G063700	gene	3A	38035477	38034558	38036396	Receptor-like protein kinase	NA	8.53904e+06	12647457	-3590135	PF00314: Thaumatin family; PF00069: Protein kinase domain	IPR000719: Protein kinase domain; IPR001938: Thaumatin; IPR008271: Serine/threonine-protein kinase, active site; IPR011009: Protein kinase-like domain; IPR017441: Protein kinase, ATP binding site	GO:0004672 MF: protein kinase activity;GO:0005524 MF: ATP binding;GO:0006468 BP: protein phosphorylation
BS00048757_51	SNP	3A	38037262	38037262	38037262	--	--	8.53904e+06	12649242	-3588350	NA	NA	NA
TraesCS3A01G063800	gene	3A	38045950	38045682	38046218	Protein kinase family protein	NA	8.53904e+06	12657930	-3579662	PF00069: Protein kinase domain	IPR000719: Protein kinase domain; IPR008271: Serine/threonine-protein kinase, active site; IPR011009: Protein kinase-like domain	GO:0004672 MF: protein kinase activity;GO:0005524 MF: ATP binding;GO:0006468 BP: protein phosphorylation
TraesCS3A01G063900	gene	3A	38125496	38125304	38125687	Germin-like protein	NA	8.53904e+06	12737476	-3500116	PF00190: Cupin	IPR001929: Germin; IPR006045: Cupin 1; IPR011051: RmlC-like cupin domain; IPR014710: RmlC-like jelly roll fold	GO:0030145 MF: manganese ion binding;GO:0045735 MF: nutrient reservoir activity
TraesCS3A01G064000	gene	3A	38136394	38136002	38136787	NA	NA	8.53904e+06	12748374	-3489218	NA	NA	NA
TraesCS3A01G064100	gene	3A	38198927	38198335	38199519	NA	NA	8.53904e+06	12810907	-3426685	NA	NA	NA
TraesCS3A01G064200	gene	3A	38239455	38238557	38240353	NA	NA	8.53904e+06	12851435	-3386157	NA	NA	NA
TraesCS3A01G064300	gene	3A	38253026	38252135	38253916	Receptor-like protein kinase	NA	8.53904e+06	12865006	-3372586	PF00314: Thaumatin family; PF00069: Protein kinase domain	IPR000719: Protein kinase domain; IPR001938: Thaumatin; IPR008271: Serine/threonine-protein kinase, active site; IPR011009: Protein kinase-like domain; IPR017441: Protein kinase, ATP binding site; IPR017949: Thaumatin, conserved site	GO:0004672 MF: protein kinase activity;GO:0005524 MF: ATP binding;GO:0006468 BP: protein phosphorylation
TraesCS3A01G064400	gene	3A	38262668	38258762	38266574	Receptor-like protein kinase	NA	8.53904e+06	12874648	-3362944	PF00314: Thaumatin family; PF00069: Protein kinase domain	IPR000719: Protein kinase domain; IPR001938: Thaumatin; IPR008271: Serine/threonine-protein kinase, active site; IPR011009: Protein kinase-like domain; IPR017441: Protein kinase, ATP binding site	GO:0004672 MF: protein kinase activity;GO:0005524 MF: ATP binding;GO:0006468 BP: protein phosphorylation
TraesCS3A01G064500	gene	3A	38271616	38269136	38274095	mediator of RNA polymerase II transcription subunit-like protein	NA	8.53904e+06	12883596	-3353996	NA	NA	NA
TraesCS3A01G064600	gene	3A	38281248	38280571	38281924	RNA exonuclease 4	NA	8.53904e+06	12893228	-3344364	PF00929: Exonuclease	IPR012337: Ribonuclease H-like domain; IPR013087: Zinc finger C2H2-type; IPR013520: Exonuclease, RNase T/DNA polymerase III	GO:0003676 MF: nucleic acid binding
TraesCS3A01G064700	gene	3A	38290731	38289111	38292351	CsAtPR5	NA	8.53904e+06	12902711	-3334881	NA	NA	NA
TraesCS3A01G064800	gene	3A	38300648	38299668	38301627	RNA exonuclease 4	NA	8.53904e+06	12912628	-3324964	PF00929: Exonuclease	IPR012337: Ribonuclease H-like domain; IPR013087: Zinc finger C2H2-type; IPR013520: Exonuclease, RNase T/DNA polymerase III	GO:0003676 MF: nucleic acid binding
TraesCS3A01G064900	gene	3A	38317192	38316443	38317941	Peptidyl-prolyl cis-trans isomerase-like protein	NA	8.53904e+06	12929172	-3308420	PF00160: Cyclophilin type peptidyl-prolyl cis-trans isomerase/CLD; PF00076: RNA recognition motif. (a.k.a. RRM, RBD, or RNP domain)	IPR000504: RNA recognition motif domain; IPR002130: Cyclophilin-type peptidyl-prolyl cis-trans isomerase domain; IPR029000: Cyclophilin-like domain	GO:0000413 BP: protein peptidyl-prolyl isomerization;GO:0003676 MF: nucleic acid binding;GO:0003755 MF: peptidyl-prolyl cis-trans isomerase activity;GO:0006457 BP: protein folding
TraesCS3A01G065000	gene	3A	38371657	38371416	38371898	Polymerase acidic protein	NA	8.53904e+06	12983637	-3253955	NA	NA	NA
TraesCS3A01G065100	gene	3A	38394744	38391531	38397957	Actin/actin-like family protein	NA	8.53904e+06	13006724	-3230868	PF00022: Actin	IPR004000: Actin family	NA
TraesCS3A01G065200	gene	3A	38435631	38435141	38436121	Ubiquitin fusion degradation 1-like protein	NA	8.53904e+06	13047611	-3189981	PF03152: Ubiquitin fusion degradation protein UFD1	IPR004854: Ubiquitin fusion degradation protein UFD1	GO:0006511 BP: ubiquitin-dependent protein catabolic process
TraesCS3A01G065300	gene	3A	38473916	38473508	38474323	Ubiquitin fusion degradation 1-like protein	NA	8.53904e+06	13085896	-3151696	PF03152: Ubiquitin fusion degradation protein UFD1	IPR004854: Ubiquitin fusion degradation protein UFD1	GO:0006511 BP: ubiquitin-dependent protein catabolic process
TraesCS3A01G065400	gene	3A	38537770	38537366	38538175	Ubiquitin fusion degradation protein 1-like protein	NA	8.53904e+06	13149750	-3087842	PF03152: Ubiquitin fusion degradation protein UFD1	IPR004854: Ubiquitin fusion degradation protein UFD1	GO:0006511 BP: ubiquitin-dependent protein catabolic process
TraesCS3A01G065500	gene	3A	38539839	38538724	38540954	M-phase phosphoprotein 6	NA	8.53904e+06	13151819	-3085773	PF10175: M-phase phosphoprotein 6	IPR019324: M-phase phosphoprotein 6	NA
TraesCS3A01G065600	gene	3A	38614720	38613887	38615552	Amino acid permease	NA	8.53904e+06	13226700	-3010892	PF01490: Transmembrane amino acid transporter protein	IPR013057: Amino acid transporter, transmembrane domain	NA
TraesCS3A01G065700	gene	3A	38621925	38621153	38622697	E3 ubiquitin-protein ligase	NA	8.53904e+06	13233905	-3003687	PF03145: Seven in absentia protein family	IPR008974: TRAF-like; IPR013010: Zinc finger, SIAH-type; IPR013083: Zinc finger, RING/FYVE/PHD-type; IPR018121: Seven-in-absentia protein, TRAF-like domain	GO:0005515 MF: protein binding;GO:0005634 CC: nucleus;GO:0006511 BP: ubiquitin-dependent protein catabolic process;GO:0007275 BP: multicellular organism development;GO:0008270 MF: zinc ion binding
TraesCS3A01G065800	gene	3A	38628402	38628107	38628697	E3 ubiquitin-protein ligase	NA	8.53904e+06	13240382	-2997210	NA	IPR008974: TRAF-like; IPR013010: Zinc finger, SIAH-type; IPR013083: Zinc finger, RING/FYVE/PHD-type	GO:0005515 MF: protein binding;GO:0008270 MF: zinc ion binding
TraesCS3A01G065900	gene	3A	38657930	38657457	38658404	E3 ubiquitin-protein ligase	NA	8.53904e+06	13269910	-2967682	NA	IPR008974: TRAF-like; IPR013010: Zinc finger, SIAH-type; IPR013083: Zinc finger, RING/FYVE/PHD-type	GO:0005515 MF: protein binding;GO:0008270 MF: zinc ion binding
TraesCS3A01G066000	gene	3A	38992810	38992001	38993618	KH domain-containing protein	NA	8.53904e+06	13604790	-2632802	NA	NA	NA
TraesCS3A01G066100	gene	3A	39186056	39185479	39186633	3'-phosphoinositide-dependent protein kinase 1	NA	8.53904e+06	13798036	-2439556	NA	NA	NA
TraesCS3A01G066200	gene	3A	39574820	39574244	39575395	L-carnitine/gamma-butyrobetaine antiporter	NA	8.53904e+06	14186800	-2050792	NA	NA	NA
TraesCS3A01G066300	gene	3A	39658960	39658697	39659223	TIR-NBS-LRR class disease resistance protein	NA	8.53904e+06	14270940	-1966652	NA	NA	NA
TraesCS3A01G066400	gene	3A	39678656	39678462	39678850	L-carnitine/gamma-butyrobetaine antiporter	NA	8.53904e+06	14290636	-1946956	NA	NA	NA
TraesCS3A01G066500	gene	3A	39698888	39698694	39699082	Ribose-5-phosphate isomerase A	NA	8.53904e+06	14310868	-1926724	NA	NA	NA
TraesCS3A01G066600	gene	3A	40152540	40152371	40152708	Phospholipid phosphatase 5	NA	8.53904e+06	14764520	-1473072	NA	NA	NA
TraesCS3A01G066700	gene	3A	40173311	40173113	40173509	lectin protein kinase family protein	NA	8.53904e+06	14785291	-1452301	NA	NA	NA
TraesCS3A01G066800	gene	3A	40182764	40181011	40184517	Actin cross-linking protein, putative	NA	8.53904e+06	14794744	-1442848	PF04601: Domain of unknown function (DUF569)	IPR007679: Domain of unknown function DUF569; IPR008999: Actin cross-linking	NA
TraesCS3A01G066900	gene	3A	40185992	40185576	40186407	Cysteine proteinase RD21a	NA	8.53904e+06	14797972	-1439620	NA	NA	NA
TraesCS3A01G067000	gene	3A	40189938	40189531	40190345	S-locus cysteine-rich protein (SCR)	NA	8.53904e+06	14801918	-1435674	NA	NA	NA
TraesCS3A01G067100	gene	3A	40284826	40284461	40285192	S-locus cysteine-rich protein (SCR)	NA	8.53904e+06	14896806	-1340786	NA	NA	NA
TraesCS3A01G067200	gene	3A	40286810	40286499	40287120	tRNA (guanine(37)-N1)-methyltransferase	NA	8.53904e+06	14898790	-1338802	NA	NA	NA
TraesCS3A01G067300	gene	3A	40354851	40349182	40360520	Threonine--tRNA ligase	NA	8.53904e+06	14966831	-1270761	PF02824: TGS domain; PF07973: Threonyl and Alanyl tRNA synthetase second additional domain; PF00587: tRNA synthetase class II core domain (G, H, P, S and T); PF03129: Anticodon binding domain	IPR002314: Aminoacyl-tRNA synthetase, class II (G/ P/ S/T); IPR002320: Threonine-tRNA ligase, class IIa; IPR004095: TGS; IPR004154: Anticodon-binding; IPR006195: Aminoacyl-tRNA synthetase, class II; IPR012675: Beta-grasp domain; IPR012676: TGS-like; IPR012947: Threonyl/alanyl tRNA synthetase, SAD; IPR018163: Threonyl/alanyl tRNA synthetase, class II-like, putative editing domain	GO:0000166 MF: nucleotide binding;GO:0004812 MF: aminoacyl-tRNA ligase activity;GO:0004829 MF: threonine-tRNA ligase activity;GO:0005524 MF: ATP binding;GO:0005737 CC: cytoplasm;GO:0006418 BP: tRNA aminoacylation for protein translation;GO:0006435 BP: threonyl-tRNA aminoacylation;GO:0016876 MF: ligase activity, forming aminoacyl-tRNA and related compounds;GO:0043039 BP: tRNA aminoacylation
TraesCS3A01G067400	gene	3A	40389806	40389534	40390079	GTP cyclohydrolase 1	NA	8.53904e+06	15001786	-1235806	NA	NA	NA
TraesCS3A01G067500	gene	3A	40555836	40555480	40556191	2,3-bisphosphoglycerate-dependent phosphoglycerate mutase 1	NA	8.53904e+06	15167816	-1069776	NA	NA	NA
TraesCS3A01G067600	gene	3A	40563170	40560558	40565782	DNA (Cytosine-5-)-methyltransferase	NA	8.53904e+06	15175150	-1062442	PF00145: C-5 cytosine-specific DNA methylase	IPR015940: Ubiquitin-associated domain; IPR029063: S-adenosyl-L-methionine-dependent methyltransferase; IPR030380: SAM-dependent methyltransferase DRM	GO:0006306 BP: DNA methylation
TraesCS3A01G067700	gene	3A	40823950	40822815	40825086	Isoaspartyl peptidase/L-asparaginase	NA	8.53904e+06	15435930	-801662	PF01112: Asparaginase	IPR000246: Peptidase T2, asparaginase 2; IPR029055: Nucleophile aminohydrolases, N-terminal	GO:0016787 MF: hydrolase activity
TraesCS3A01G067800	gene	3A	40829086	40826588	40831583	F-box/LRR-repeat protein	NA	8.53904e+06	15441066	-796526	PF13516: Leucine Rich repeat	IPR001611: Leucine-rich repeat; IPR006553: Leucine-rich repeat, cysteine-containing subtype; IPR032675: Leucine-rich repeat domain, L domain-like	GO:0005515 MF: protein binding
TraesCS3A01G067900	gene	3A	40860200	40859116	40861284	Scarecrow transcription factor family protein	NA	8.53904e+06	15472180	-765412	PF03514: GRAS domain family	IPR005202: Transcription factor GRAS	NA
TraesCS3A01G068000	gene	3A	40872435	40871360	40873510	Scarecrow transcription factor family protein	NA	8.53904e+06	15484415	-753177	PF03514: GRAS domain family	IPR005202: Transcription factor GRAS	NA
TraesCS3A01G068100	gene	3A	40914373	40913403	40915343	tRNA N6-adenosine threonylcarbamoyltransferase	NA	8.53904e+06	15526353	-711239	NA	NA	NA
TraesCS3A01G068200	gene	3A	40937906	40936378	40939434	Disease resistance protein (NBS-LRR class) family	NA	8.53904e+06	15549886	-687706	PF00931: NB-ARC domain	IPR002182: NB-ARC; IPR011991: Winged helix-turn-helix DNA-binding domain; IPR027417: P-loop containing nucleoside triphosphate hydrolase; IPR032675: Leucine-rich repeat domain, L domain-like	GO:0043531 MF: ADP binding
TraesCS3A01G068300	gene	3A	40946972	40945173	40948771	NBS-LRR disease resistance protein	NA	8.53904e+06	15558952	-678640	PF00931: NB-ARC domain	IPR002182: NB-ARC; IPR011991: Winged helix-turn-helix DNA-binding domain; IPR027417: P-loop containing nucleoside triphosphate hydrolase	GO:0043531 MF: ADP binding
TraesCS3A01G068400	gene	3A	40977917	40977707	40978127	GTPase Der	NA	8.53904e+06	15589897	-647695	NA	NA	NA
TraesCS3A01G068500	gene	3A	41049154	41048111	41050196	Disease resistance protein (NBS-LRR class) family	NA	8.53904e+06	15661134	-576458	PF00931: NB-ARC domain	IPR002182: NB-ARC; IPR011991: Winged helix-turn-helix DNA-binding domain; IPR027417: P-loop containing nucleoside triphosphate hydrolase	GO:0043531 MF: ADP binding
TraesCS3A01G068600	gene	3A	41064942	41064235	41065650	NBS-LRR disease resistance protein	NA	8.53904e+06	15676922	-560670	PF00931: NB-ARC domain	IPR002182: NB-ARC; IPR011991: Winged helix-turn-helix DNA-binding domain; IPR027417: P-loop containing nucleoside triphosphate hydrolase	GO:0043531 MF: ADP binding
Tdurum_contig91865_242	SNP	3A	41068049	41068049	41068049	--	--	8.53904e+06	15680029	-557563	NA	NA	NA
TraesCS3A01G068700	gene	3A	41119860	41117805	41121915	NBS-LRR disease resistance protein	NA	8.53904e+06	15731840	-505752	PF00931: NB-ARC domain	IPR002182: NB-ARC; IPR011991: Winged helix-turn-helix DNA-binding domain; IPR027417: P-loop containing nucleoside triphosphate hydrolase; IPR032675: Leucine-rich repeat domain, L domain-like	GO:0043531 MF: ADP binding
TraesCS3A01G068800	gene	3A	41151490	41149964	41153017	NBS-LRR disease resistance protein	NA	8.53904e+06	15763470	-474122	PF00931: NB-ARC domain	IPR002182: NB-ARC; IPR011991: Winged helix-turn-helix DNA-binding domain; IPR027417: P-loop containing nucleoside triphosphate hydrolase; IPR032675: Leucine-rich repeat domain, L domain-like	GO:0043531 MF: ADP binding
TraesCS3A01G068900	gene	3A	41178844	41178317	41179372	NBS-LRR disease resistance protein	NA	8.53904e+06	15790824	-446768	PF00931: NB-ARC domain	IPR002182: NB-ARC; IPR027417: P-loop containing nucleoside triphosphate hydrolase	GO:0043531 MF: ADP binding
TraesCS3A01G069000	gene	3A	41181238	41180909	41181568	Disease resistance protein (TIR-NBS-LRR class) family	NA	8.53904e+06	15793218	-444374	NA	IPR032675: Leucine-rich repeat domain, L domain-like	NA
TraesCS3A01G069100	gene	3A	41239606	41239119	41240093	NBS-LRR disease resistance protein	NA	8.53904e+06	15851586	-386006	NA	IPR032675: Leucine-rich repeat domain, L domain-like	NA
TraesCS3A01G069200	gene	3A	41370811	41368832	41372790	Disease resistance protein (NBS-LRR class) family	NA	8.53904e+06	15982791	-254801	PF00931: NB-ARC domain	IPR002182: NB-ARC; IPR011991: Winged helix-turn-helix DNA-binding domain; IPR027417: P-loop containing nucleoside triphosphate hydrolase	GO:0043531 MF: ADP binding
TraesCS3A01G069300	gene	3A	41618232	41616718	41619747	Disease resistance protein (NBS-LRR class) family	NA	8.53904e+06	16230212	-7380	PF00931: NB-ARC domain	IPR002182: NB-ARC; IPR011991: Winged helix-turn-helix DNA-binding domain; IPR027417: P-loop containing nucleoside triphosphate hydrolase; IPR032675: Leucine-rich repeat domain, L domain-like	GO:0043531 MF: ADP binding
BS00067499_51	associated SNP	3A	41625612	41625612	41625612	Phenology	intersection 8: (t[PH[stop]])	8.53904e+06	0	0	NA	NA	NA
TraesCS3A01G069400	gene	3A	41651865	41650569	41653161	arginine-tRNA protein transferase 2	NA	8.53904e+06	26253	-378099	NA	NA	NA
TraesCS3A01G069500	gene	3A	41658154	41658032	41658277	3-hydroxyacyl-[acyl-carrier-protein] dehydratase FabZ	NA	8.53904e+06	32542	-371810	NA	NA	NA
TraesCS3A01G069600	gene	3A	41955454	41953819	41957090	transmembrane protein, putative (DUF247)	NA	8.53904e+06	329842	-74510	PF03140: Plant protein of unknown function	IPR004158: Protein of unknown function DUF247, plant	NA
TraesCS3A01G069700	gene	3A	41994742	41990881	41998604	Adenylyl-sulfate kinase	NA	8.53904e+06	369130	-35222	PF01583: Adenylylsulphate kinase	IPR002891: Adenylyl-sulfate kinase; IPR027417: P-loop containing nucleoside triphosphate hydrolase	GO:0000103 BP: sulfate assimilation;GO:0004020 MF: adenylylsulfate kinase activity;GO:0005524 MF: ATP binding
TraesCS3A01G069800	gene	3A	42018438	42016913	42019963	NBS-LRR disease resistance protein	NA	8.53904e+06	392826	-11526	PF00931: NB-ARC domain	IPR002182: NB-ARC; IPR011991: Winged helix-turn-helix DNA-binding domain; IPR027417: P-loop containing nucleoside triphosphate hydrolase; IPR032675: Leucine-rich repeat domain, L domain-like	GO:0043531 MF: ADP binding
TraesCS3A01G069900	gene	3A	42028296	42024221	42032372	NA	NA	8.53904e+06	402684	-1668	NA	NA	NA
wsnp_Ku_c17659_26797674	associated SNP	3A	42029964	42029964	42029964	Phenology	intersection 7: (t[PH[start]])	8.53904e+06	0	0	NA	NA	NA
BS00022586_51	SNP	3A	42031435	42031435	42031435	--	--	8.53904e+06	1471	-3572327	NA	NA	NA
RAC875_c46323_1996	SNP	3A	42032312	42032312	42032312	--	--	8.53904e+06	2348	-3571450	NA	NA	NA
TraesCS3A01G070000	gene	3A	42206556	42206148	42206965	Cysteine protease	NA	8.53904e+06	176592	-3397206	PF08246: Cathepsin propeptide inhibitor domain (I29)	IPR013201: Cathepsin propeptide inhibitor domain (I29)	NA
TraesCS3A01G070100	gene	3A	42210412	42209662	42211161	Acetate/butyrate--CoA ligase AAE7, peroxisomal	NA	8.53904e+06	180448	-3393350	PF12442: Protein of unknown function (DUF3681)	IPR022149: Protein of unknown function DUF3681	NA
TraesCS3A01G070200	gene	3A	42320079	42319880	42320278	regulatory-associated protein of TOR 2 (RAPTOR2)	NA	8.53904e+06	290115	-3283683	NA	NA	NA
TraesCS3A01G070300	gene	3A	42346141	42336585	42355697	WAT1-related protein	NA	8.53904e+06	316177	-3257621	PF00892: EamA-like transporter family	IPR000620: EamA domain	GO:0016020 CC: membrane;GO:0016021 CC: integral component of membrane
TraesCS3A01G070400	gene	3A	42368456	42365645	42371268	Serine protease HTRA1	NA	8.53904e+06	338492	-3235306	PF13365: Trypsin-like peptidase domain	IPR009003: Peptidase S1, PA clan	NA
TraesCS3A01G070500	gene	3A	42380817	42378078	42383556	Serine protease HTRA1	NA	8.53904e+06	350853	-3222945	PF13365: Trypsin-like peptidase domain	IPR009003: Peptidase S1, PA clan	NA
TraesCS3A01G070600	gene	3A	42443264	42442268	42444261	Ribosomal protein S24/S35	NA	8.53904e+06	413300	-3160498	NA	IPR009003: Peptidase S1, PA clan	NA
TraesCS3A01G070700	gene	3A	42793674	42793181	42794166	Glutamyl endopeptidase	NA	8.53904e+06	763710	-2810088	NA	NA	NA
TraesCS3A01G070800	gene	3A	42884706	42884521	42884891	Short-chain dehydrogenase TIC 32, chloroplastic	NA	8.53904e+06	854742	-2719056	NA	IPR016040: NAD(P)-binding domain	NA
TraesCS3A01G070900	gene	3A	43011874	43011381	43012368	Acetylornithine aminotransferase, chloroplastic/mitochondrial	NA	8.53904e+06	981910	-2591888	PF13365: Trypsin-like peptidase domain	IPR009003: Peptidase S1, PA clan	NA
TraesCS3A01G071000	gene	3A	43122970	43121758	43124183	NA	NA	8.53904e+06	1093006	-2480792	NA	NA	NA
TraesCS3A01G071100	gene	3A	43290888	43288437	43293339	Serine protease HTRA1	NA	8.53904e+06	1260924	-2312874	PF13365: Trypsin-like peptidase domain	IPR009003: Peptidase S1, PA clan	NA
TraesCS3A01G071200	gene	3A	43634820	43634217	43635422	Starch synthase, chloroplastic/amyloplastic	NA	8.53904e+06	1604856	-1968942	PF13365: Trypsin-like peptidase domain	IPR009003: Peptidase S1, PA clan	NA
TraesCS3A01G071300	gene	3A	44218014	44217315	44218712	Acetylornithine aminotransferase, chloroplastic/mitochondrial	NA	8.53904e+06	2188050	-1385748	PF13365: Trypsin-like peptidase domain	IPR009003: Peptidase S1, PA clan	NA
TraesCS3A01G071400	gene	3A	44247242	44246095	44248388	BTB/POZ domain-containing protein	NA	8.53904e+06	2217278	-1356520	PF03000: NPH3 family	IPR011333: SKP1/BTB/POZ domain; IPR027356: NPH3 domain	NA
TraesCS3A01G071500	gene	3A	44430184	44429022	44431345	Rhomboid-like protein	NA	8.53904e+06	2400220	-1173578	PF01694: Rhomboid family	IPR022764: Peptidase S54, rhomboid domain	GO:0004252 MF: serine-type endopeptidase activity;GO:0016021 CC: integral component of membrane
TraesCS3A01G071600	gene	3A	44433414	44432124	44434704	Acetamidase/formamidase, putative	NA	8.53904e+06	2403450	-1170348	PF03069: Acetamidase/Formamidase family	IPR004304: Acetamidase/Formamidase	GO:0016811 MF: hydrolase activity, acting on carbon-nitrogen (but not peptide) bonds, in linear amides
TraesCS3A01G071700	gene	3A	44441674	44441260	44442088	NA	NA	8.53904e+06	2411710	-1162088	NA	NA	NA
TraesCS3A01G071800	gene	3A	44446984	44445085	44448882	Cortactin-binding protein 2	NA	8.53904e+06	2417020	-1156778	NA	NA	NA
TraesCS3A01G071900	gene	3A	44455936	44453436	44458435	Protein kinase superfamily protein	NA	8.53904e+06	2425972	-1147826	NA	NA	NA
TraesCS3A01G072000	gene	3A	44551346	44550052	44552640	NA	NA	8.53904e+06	2521382	-1052416	NA	NA	NA
TraesCS3A01G072100	gene	3A	44579603	44579464	44579742	Ypt/Rab-GAP domain of gyp1p superfamily protein	NA	8.53904e+06	2549639	-1024159	NA	NA	NA
TraesCS3A01G072200	gene	3A	44605968	44605481	44606455	Leucine-rich repeat receptor kinase-like protein	NA	8.53904e+06	2576004	-997794	PF08263: Leucine rich repeat N-terminal domain; PF13855: Leucine rich repeat	IPR001611: Leucine-rich repeat; IPR003591: Leucine-rich repeat, typical subtype; IPR013210: Leucine-rich repeat-containing N-terminal, plant-type; IPR032675: Leucine-rich repeat domain, L domain-like	GO:0005515 MF: protein binding
TraesCS3A01G072300	gene	3A	44607763	44606605	44608921	Receptor-like protein kinase	NA	8.53904e+06	2577799	-995999	PF13855: Leucine rich repeat; PF07714: Protein tyrosine kinase	IPR000719: Protein kinase domain; IPR001245: Serine-threonine/tyrosine-protein kinase, catalytic domain; IPR001611: Leucine-rich repeat; IPR003591: Leucine-rich repeat, typical subtype; IPR008271: Serine/threonine-protein kinase, active site; IPR011009: Protein kinase-like domain; IPR017441: Protein kinase, ATP binding site; IPR032675: Leucine-rich repeat domain, L domain-like	GO:0004672 MF: protein kinase activity;GO:0005515 MF: protein binding;GO:0005524 MF: ATP binding;GO:0006468 BP: protein phosphorylation
Kukri_c46948_558	SNP	3A	44629566	44629566	44629566	--	--	8.53904e+06	2599602	-974196	NA	NA	NA
TraesCS3A01G072400	gene	3A	44631234	44628264	44634203	E3 ubiquitin-protein ligase	NA	8.53904e+06	2601270	-972528	PF02207: Putative zinc finger in N-recognin (UBR box)	IPR003126: Zinc finger, UBR-type; IPR011991: Winged helix-turn-helix DNA-binding domain	GO:0008270 MF: zinc ion binding
TraesCS3A01G072500	gene	3A	44640768	44639508	44642027	Receptor-like kinase	NA	8.53904e+06	2610804	-962994	PF12819: Carbohydrate-binding protein of the ER; PF07714: Protein tyrosine kinase	IPR000719: Protein kinase domain; IPR001245: Serine-threonine/tyrosine-protein kinase, catalytic domain; IPR008271: Serine/threonine-protein kinase, active site; IPR011009: Protein kinase-like domain; IPR017441: Protein kinase, ATP binding site; IPR024788: Malectin-like carbohydrate-binding domain	GO:0004672 MF: protein kinase activity;GO:0005524 MF: ATP binding;GO:0006468 BP: protein phosphorylation
TraesCS3A01G072600	gene	3A	44728864	44727565	44730162	Leucine-rich repeat receptor-like protein kinase	NA	8.53904e+06	2698900	-874898	PF13855: Leucine rich repeat	IPR001611: Leucine-rich repeat; IPR003591: Leucine-rich repeat, typical subtype; IPR032675: Leucine-rich repeat domain, L domain-like	GO:0005515 MF: protein binding
TraesCS3A01G072700	gene	3A	44765438	44764194	44766682	Leucine-rich repeat receptor-like protein kinase	NA	8.53904e+06	2735474	-838324	PF13855: Leucine rich repeat	IPR001611: Leucine-rich repeat; IPR003591: Leucine-rich repeat, typical subtype; IPR032675: Leucine-rich repeat domain, L domain-like	GO:0005515 MF: protein binding
TraesCS3A01G072800	gene	3A	44773092	44772960	44773223	NA	NA	8.53904e+06	2743128	-830670	NA	NA	NA
TraesCS3A01G072900	gene	3A	45084868	45083623	45086112	Serine/threonine-protein kinase	NA	8.53904e+06	3054904	-518894	PF01453: D-mannose binding lectin; PF00954: S-locus glycoprotein domain; PF08276: PAN-like domain; PF00069: Protein kinase domain	IPR000719: Protein kinase domain; IPR000858: S-locus glycoprotein domain; IPR001480: Bulb-type lectin domain; IPR003609: PAN/Apple domain; IPR008271: Serine/threonine-protein kinase, active site; IPR011009: Protein kinase-like domain; IPR017441: Protein kinase, ATP binding site; IPR024171: S-receptor-like serine/threonine-protein kinase	GO:0004672 MF: protein kinase activity;GO:0004674 MF: protein serine/threonine kinase activity;GO:0005524 MF: ATP binding;GO:0006468 BP: protein phosphorylation;GO:0048544 BP: recognition of pollen
TraesCS3A01G073000	gene	3A	45125041	45124724	45125358	Thioesterase family protein	NA	8.53904e+06	3095077	-478721	PF03061: Thioesterase superfamily	IPR003736: Phenylacetic acid degradation-related domain; IPR006683: Thioesterase domain; IPR029069: HotDog domain	NA
TraesCS3A01G073100	gene	3A	45170906	45170467	45171344	DUF674 family protein	NA	8.53904e+06	3140942	-432856	PF05056: Protein of unknown function (DUF674)	IPR007750: Protein of unknown function DUF674	NA
TraesCS3A01G073200	gene	3A	45566141	45564302	45567980	NA	NA	8.53904e+06	3536177	-37621	NA	NA	NA
TraesCS3A01G073300	gene	3A	45571512	45570000	45573025	Triosephosphate isomerase	NA	8.53904e+06	3541548	-32250	PF00121: Triosephosphate isomerase	IPR000652: Triosephosphate isomerase; IPR013785: Aldolase-type TIM barrel; IPR020861: Triosephosphate isomerase, active site; IPR022896: Triosephosphate isomerase, bacterial/eukaryotic	GO:0003824 MF: catalytic activity;GO:0004807 MF: triose-phosphate isomerase activity;GO:0006096 BP: glycolytic process;GO:0008152 BP: metabolic process
TraesCS3A01G073400	gene	3A	45597928	45592959	45602896	E3 ubiquitin-protein ligase	NA	8.53904e+06	3567964	-5834	PF02207: Putative zinc finger in N-recognin (UBR box)	IPR003126: Zinc finger, UBR-type; IPR013083: Zinc finger, RING/FYVE/PHD-type	GO:0008270 MF: zinc ion binding
wsnp_Ex_c33765_42199371	associated SNP	3A	45603762	45603762	45603762	Phenology	intersection 8: (t[PH[stop]])	8.53904e+06	0	0	NA	NA	NA
TraesCS3A01G073500	gene	3A	45776702	45776166	45777239	WUSCHEL-related homeobox	NA	8.53904e+06	172940	-565925852	PF00046: Homeobox domain	IPR001356: Homeobox domain; IPR009057: Homeobox domain-like	GO:0003677 MF: DNA binding
TraesCS3A01G073600	gene	3A	45937468	45936815	45938122	Mitochondrial transcription termination factor-like	NA	8.53904e+06	333706	-565765086	PF02536: mTERF	IPR003690: Transcription termination factor, mitochondrial/chloroplastic	GO:0003690 MF: double-stranded DNA binding;GO:0006355 BP: regulation of transcription, DNA-templated
TraesCS3A01G073700	gene	3A	46008032	46006549	46009514	NBS-LRR disease resistance protein	NA	8.53904e+06	404270	-565694522	PF00931: NB-ARC domain; PF13855: Leucine rich repeat	IPR001611: Leucine-rich repeat; IPR002182: NB-ARC; IPR011991: Winged helix-turn-helix DNA-binding domain; IPR027417: P-loop containing nucleoside triphosphate hydrolase; IPR032675: Leucine-rich repeat domain, L domain-like	GO:0005515 MF: protein binding;GO:0043531 MF: ADP binding
TraesCS3A01G073800	gene	3A	46025106	46022738	46027474	NBS-LRR disease resistance protein	NA	8.53904e+06	421344	-565677448	PF00931: NB-ARC domain; PF13855: Leucine rich repeat	IPR001611: Leucine-rich repeat; IPR002182: NB-ARC; IPR011991: Winged helix-turn-helix DNA-binding domain; IPR027417: P-loop containing nucleoside triphosphate hydrolase; IPR032675: Leucine-rich repeat domain, L domain-like	GO:0005515 MF: protein binding;GO:0043531 MF: ADP binding
TraesCS3A01G073900	gene	3A	46068666	46068211	46069121	receptor kinase 1	NA	8.53904e+06	464904	-565633888	PF00069: Protein kinase domain	IPR000719: Protein kinase domain; IPR008271: Serine/threonine-protein kinase, active site; IPR011009: Protein kinase-like domain	GO:0004672 MF: protein kinase activity;GO:0005524 MF: ATP binding;GO:0006468 BP: protein phosphorylation
TraesCS3A01G074000	gene	3A	46170128	46165228	46175029	Cleavage stimulation factor subunit 3	NA	8.53904e+06	566366	-565532426	PF05843: Suppressor of forked protein (Suf)	IPR003107: HAT (Half-A-TPR) repeat; IPR008847: Suppressor of forked; IPR011990: Tetratricopeptide-like helical domain; IPR013026: Tetratricopeptide repeat-containing domain; IPR019734: Tetratricopeptide repeat	GO:0005515 MF: protein binding;GO:0005634 CC: nucleus;GO:0006396 BP: RNA processing;GO:0006397 BP: mRNA processing
TraesCS3A01G074100	gene	3A	46213356	46211647	46215064	Carotenoid cleavage dioxygenase	NA	8.53904e+06	609594	-565489198	PF03055: Retinal pigment epithelial membrane protein	IPR004294: Carotenoid oxygenase	GO:0016702 MF: oxidoreductase activity, acting on single donors with incorporation of molecular oxygen, incorporation of two atoms of oxygen;GO:0055114 BP: oxidation-reduction process
TraesCS3A01G074200	gene	3A	46458956	46457067	46460846	Carotenoid cleavage dioxygenase	NA	8.53904e+06	855194	-565243598	PF03055: Retinal pigment epithelial membrane protein	IPR004294: Carotenoid oxygenase	GO:0016702 MF: oxidoreductase activity, acting on single donors with incorporation of molecular oxygen, incorporation of two atoms of oxygen;GO:0055114 BP: oxidation-reduction process
TraesCS3A01G074300	gene	3A	46566889	46565887	46567891	Cytochrome P450 family protein, expressed	NA	8.53904e+06	963127	-565135665	PF00067: Cytochrome P450	IPR001128: Cytochrome P450; IPR002401: Cytochrome P450, E-class, group I; IPR017972: Cytochrome P450, conserved site	GO:0005506 MF: iron ion binding;GO:0016705 MF: oxidoreductase activity, acting on paired donors, with incorporation or reduction of molecular oxygen;GO:0020037 MF: heme binding;GO:0055114 BP: oxidation-reduction process
TraesCS3A01G074400	gene	3A	46575496	46574656	46576336	Cytochrome P450 family protein, expressed	NA	8.53904e+06	971734	-565127058	PF00067: Cytochrome P450	IPR001128: Cytochrome P450; IPR002401: Cytochrome P450, E-class, group I; IPR017972: Cytochrome P450, conserved site	GO:0005506 MF: iron ion binding;GO:0016705 MF: oxidoreductase activity, acting on paired donors, with incorporation or reduction of molecular oxygen;GO:0020037 MF: heme binding;GO:0055114 BP: oxidation-reduction process
TraesCS3A01G074500	gene	3A	46583243	46582325	46584161	Cytochrome P450	NA	8.53904e+06	979481	-565119311	PF00067: Cytochrome P450	IPR001128: Cytochrome P450; IPR002401: Cytochrome P450, E-class, group I; IPR017972: Cytochrome P450, conserved site	GO:0005506 MF: iron ion binding;GO:0016705 MF: oxidoreductase activity, acting on paired donors, with incorporation or reduction of molecular oxygen;GO:0020037 MF: heme binding;GO:0055114 BP: oxidation-reduction process
TraesCS3A01G074600	gene	3A	46604732	46604446	46605019	Metallothionein	NA	8.53904e+06	1000970	-565097822	PF01439: Metallothionein	IPR000347: Metallothionein, family 15, plant	GO:0046872 MF: metal ion binding
TraesCS3A01G074700	gene	3A	46613571	46610924	46616218	Protein transport sec20	NA	8.53904e+06	1009809	-565088983	PF03908: Sec20	IPR005606: Sec20	NA
RAC875_c19534_68	SNP	3A	46668005	46668005	46668005	--	--	8.53904e+06	1064243	-565034549	NA	NA	NA
TraesCS3A01G074800	gene	3A	46715280	46713460	46717101	Protein TRM32	NA	8.53904e+06	1111518	-564987274	PF14309: Domain of unknown function (DUF4378)	IPR025486: Domain of unknown function DUF4378	NA
TraesCS3A01G074900	gene	3A	46731078	46729336	46732819	Steroid 5-alpha reductase	NA	8.53904e+06	1127316	-564971476	PF02544: 3-oxo-5-alpha-steroid 4-dehydrogenase	IPR001104: 3-oxo-5-alpha-steroid 4-dehydrogenase, C-terminal	GO:0005737 CC: cytoplasm;GO:0006629 BP: lipid metabolic process;GO:0016021 CC: integral component of membrane;GO:0016627 MF: oxidoreductase activity, acting on the CH-CH group of donors
TraesCS3A01G075000	gene	3A	46831571	46829659	46833483	Geranylgeranyl transferase type-1 subunit beta	NA	8.53904e+06	1227809	-564870983	PF00432: Prenyltransferase and squalene oxidase repeat	IPR001330: PFTB repeat; IPR008930: Terpenoid cyclases/protein prenyltransferase alpha-alpha toroid	GO:0003824 MF: catalytic activity
TraesCS3A01G075100	gene	3A	46835104	46834121	46836088	Very-long-chain (3R)-3-hydroxyacyl-CoA dehydratase	NA	8.53904e+06	1231342	-564867450	PF04387: Protein tyrosine phosphatase-like protein, PTPLA	IPR007482: Protein-tyrosine phosphatase-like, PTPLA	NA
TraesCS3A01G075200	gene	3A	46844425	46844208	46844642	Ripening-related protein	NA	8.53904e+06	1240663	-564858129	NA	IPR009009: RlpA-like protein, double-psi beta-barrel domain	NA
TraesCS3A01G075300	gene	3A	46867779	46867191	46868367	NA	NA	8.53904e+06	1264017	-564834775	NA	NA	NA
TraesCS3A01G075400	gene	3A	46871950	46870785	46873115	N-glycosylase/DNA lyase	NA	8.53904e+06	1268188	-564830604	PF07934: 8-oxoguanine DNA glycosylase, N-terminal domain; PF00730: HhH-GPD superfamily base excision DNA repair protein	IPR003265: HhH-GPD domain; IPR011257: DNA glycosylase; IPR012904: 8-oxoguanine DNA glycosylase, N-terminal; IPR023170: Helix-turn-helix, base-excision DNA repair, C-terminal	GO:0003684 MF: damaged DNA binding;GO:0003824 MF: catalytic activity;GO:0006281 BP: DNA repair;GO:0006284 BP: base-excision repair;GO:0006289 BP: nucleotide-excision repair;GO:0008534 MF: oxidized purine nucleobase lesion DNA N-glycosylase activity
[truncated: 4,100,246 more chars]
